# Lifecycle dominates the volatilome character of the dimorphic fungus *Coccidioides* spp

**DOI:** 10.1101/2021.01.15.426916

**Authors:** Emily A. Higgins Keppler, Heather L. Mead, Bridget M. Barker, Heather D. Bean

## Abstract

Valley fever (coccidioidomycosis) is an endemic fungal pneumonia of the North and South American deserts. The causative agents of Valley fever are the dimorphic fungi *Coccidioides immitis* and *C. posadasii*, which grow as mycelia in the environment and spherules within the lungs of vulnerable hosts. The current diagnostics for Valley fever are severely lacking due to poor sensitivity and invasiveness, contributing to a 23-day median time-to-diagnosis, and therefore new diagnostic tools are needed. We are working toward the development of a breath-based diagnostic for coccidioidomycosis, and in this initial study we characterized the volatile metabolomes (or volatilomes) of *in vitro* cultures of *Coccidioides*. Using solid-phase microextraction and comprehensive two-dimensional gas chromatography coupled to time-of-flight mass spectrometry (GC×GC–TOFMS), we characterized the VOCs produced by six strains of each species during mycelial or spherule growth. We detected a total of 353 VOCs that were at least two-fold more abundant in a *Coccidioides* culture versus medium controls and found the volatile metabolome of *Coccidioides* is more dependent on growth phase (spherule versus mycelia) than on the species. The volatile profiles of *C. immitis* and *C. posadasii* have strong similarities, indicating that a single suite of Valley fever breath biomarkers can be developed to detect both species.

**IMPORTANCE:** Coccidioidomycosis, or Valley fever, causes up to 30% of community-acquired pneumonias in endemic and highly populated areas of the US desert southwest. The infection is difficult to diagnose by standard serological and histopathological methods, which delays an appropriate treatment. Therefore, we are working toward the development of breath-based diagnostics for Valley fever. In this study, we characterized the volatile metabolomes of six strains each of *Coccidioides immitis* and *C. posadasii*, the dimorphic fungal species that cause Valley fever. By analyzing the volatilomes during the two modes of growth for the fungus—mycelia and spherules—we observed that the lifecycle plays a significant role in the volatiles produced by *Coccidioides*. In contrast, we observed no significant differences in the *C. immitis* versus *C. posadasii* volatilomes. These data suggest that lifecycle, rather than species, should guide the selection of putative biomarkers for a Valley fever breath test.

## Supplemental Table 1 for "Lifecycle dominates the volatilome character of the dimorphic fungus *Coccidioides* spp"

### Sheet: Table_S1
Table S1: Table of 353 Coccidioides VOCs detected in the headspace of in vitro spherule and mycelial cultures. Columns are defined in the footnotes, in a separate tab.
VOC	Compound ID	CAS	MW	Molecular Formula	ID Level	1tR (s)	2tR (s)	LRI	Chemical Functional Class	My □ Control	Sph ○ Control	C. immitis My □	C. immitis Sph ○	C. posadassi My □	C. posadassi Sph ○	U-test Lifecycle	BH Correct Lifecycle	U-test Species	BH Correct Species	Freq My □ (%)	Freq Sph ○ (%)	RMSCC2006 My □	RMSCC2009 My □	RMSCC2010 My □	RMSCC2395 My □	RMSCC3505 My □	RS My □	RMSCC2006 Sph ○	RMSCC2009 Sph ○	RMSCC2010 Sph ○	RMSCC2395 Sph ○	RMSCC3505 Sph ○	RS Sph ○	B3221 My □	B3222 My □	GT 166 My □	RMSCC2343 My □	RMSCC3506 My □	Silveira My □	B3221 Sph ○	B3222 Sph ○	GT 166 Sph ○	RMSCC2343 Sph ○	RMSCC3506 Sph ○	Silveira Sph ○	Control My □	Control Sph ○
20	unknown-20				4	389.8	0.438667	447.111	unknown	0	1	3	2	1	0	0.518856	0.680879	0.0685332	0.997586	0.333333	0.166667	0	0	3946.41	6970.49	0	64879.3	0	78349.2	55725	0	0	0	0	0	0	13121.7	0	0	0	0	0	0	0	0	0	15520.6
23	unknown-23				4	400.455	0.489545	453.03	unknown	1	1	4	2	0	1	0.357995	0.532937	0.573179	1	0.333333	0.25	2828.55	3823.85	0	6984.12	1258.83	5387.55	4983.48	0	0	0	14436.5	32163.6	0	1640.44	1343.57	1743.05	0	0	58816.9	0	0	4958.02	7070.97	6216.63	1104.2	4416.72
25	unknown-25				4	401.765	0.391176	453.758	unknown	1	0	0	3	0	4	0.00729789	0.0525746	1	1	0	0.583333	0	0	365.264	0	0	0	0	716.35	0	0	532.924	799.014	0	0	0	0	0	0	684.574	383.519	660.681	608.089	0	0	673.19	0
27	unknown-27				4	414.2	0.451	460.667	unknown	1	0	0	1	0	0	0.373986	0.538845	0.247787	0.997586	0	0.0833333	0	921.058	0	0	994.791	0	0	1076.55	0	0	0	0	0	800.81	0	0	0	0	0	0	0	0	0	0	753.771	0
28	carboxylic acid/ester-28				3	412	0.4336	459.444	carboxylic acid/ester	0	1	2	0	1	0	0.654779	0.783515	0.714487	1	0.25	0	0	0	9087.48	0	0	10310.4	4939.13	0	0	0	0	0	0	0	0	4199.12	0	0	0	0	0	8577.5	0	0	0	7855.37
29	acetonitrile	75-05-8	41.0519	C2H3N	2	415	0.828529	461.111	nitrogen-containing	1	0	0	2	1	1	0.118784	0.33815	0.71505	1	0.0833333	0.25	1194.99	1076.15	0	0	0	930.516	0	0	0	0	887.314	949.148	0	776.101	0	993.499	1981.14	0	0	869.174	0	0	0	0	629.487	0
33	unknown-33				4	417.409	0.485455	462.449	unknown	0	1	3	1	5	1	0.976097	1	0.368723	0.997586	0.666667	0.166667	0	0	1385.59	8599.25	0	1565.82	5740.64	0	1461.65	0	0	0	960.745	1173.17	865.595	0	1903.49	1466.02	2206.03	1635.75	0	0	9580.18	2230.03	0	1578.85
39	unknown-39				4	433.714	0.493393	471.508	unknown	0	1	4	4	5	4	0.124373	0.35123	0.884735	1	0.75	0.666667	81181.2	17546.6	0	22157.5	9476.97	0	18114.9	148699	19158.9	0	115525	0	10622.8	11361.4	12938.5	9724.77	0	7367.5	5741.42	17100.2	72743.7	16093.5	15113.9	25123.8	0	7749.6
40	alcohol-40				3	437.744	0.575128	473.746	alcohol	1	1	1	0	1	0	0.0100445	0.0669004	0.977402	1	0.166667	0	560159	409217	485610	419711	501501	1.52247e+06	1.08333e+06	887985	1.21171e+06	1.51749e+06	792584	1.33649e+06	649637	578359	487645	1.76713e+06	868419	460460	851306	1.16305e+06	784754	868880	1.03811e+06	1.2757e+06	592799	1.31978e+06
42	nitrogen-containing-42				3	452.643	0.747857	482.024	nitrogen-containing	0	0	0	5	0	6	3.75846e-05	0.00082921	0.874991	1	0	0.916667	0	0	0	0	0	0	8293.39	0	4894.94	1666.1	3474.62	6395.45	0	0	0	0	0	0	1042.47	1955.63	1628.69	468.462	863.684	4739.51	0	0
46	hydrocarbon-46				3	458.609	0.42087	485.338	hydrocarbon	1	0	1	0	0	2	0.964544	1	0.964544	1	0.0833333	0.166667	2492.04	0	0	13180.9	0	0	0	0	0	0	0	0	0	0	0	0	0	0	2130.06	0	0	0	4687.35	0	1748.66	0
48	unknown-48				4	467.767	0.472093	490.426	unknown	0	1	2	2	5	2	0.42337	0.586078	0.357995	0.997586	0.583333	0.333333	0	603.642	0	616.83	0	0	1532.66	491.045	0	362.153	2245.13	0	339.443	512.916	0	497.201	665.693	479.151	453.155	0	2019.92	690.054	1973.87	0	0	509.421
49	hydrocarbon-49				3	473.912	0.418529	493.84	hydrocarbon	1	1	2	5	0	4	0.603253	0.747187	0.298592	0.997586	0.166667	0.75	25741.4	11940.2	10646.6	6133.96	16544.6	11850.6	10776.4	9293.93	15065.5	0	15856.4	7170.16	8643.58	9708.09	9381.64	0	1741.88	10883.4	8645.02	6992.53	13334.5	10223.7	7076.76	19976.1	8167.38	3540.28
55	unknown-55				4	484.769	0.484359	499.872	unknown	1	1	0	1	0	0	0.00419296	0.0411143	0.825675	1	0	0.0833333	7717.99	0	0	0	0	0	13344.8	8424.59	17236.3	0	6155.89	0	0	0	3720.85	0	0	0	7221.2	6126.51	2732.7	9836.85	3385.94	0	4413.09	8453.42
57	unknown-57				4	496.364	0.409545	506.313	unknown	0	0	1	0	3	1	0.154824	0.366733	0.1129	0.997586	0.333333	0.0833333	0	0	568.005	0	0	0	0	0	0	0	0	0	903.939	0	0	2266.62	4125.11	0	0	722.205	0	0	0	0	0	0
58	unknown-58				4	507.781	0.768493	512.656	unknown	1	1	1	2	0	3	0.0204892	0.113011	0.887386	1	0.0833333	0.416667	1969.17	1255.35	1143.47	8402.3	1096.43	1581.25	1981.08	2187.73	8409.54	0	1721.33	10410.6	1144.07	980.558	1228.66	1372.5	2048.8	1477.45	187087	951.164	2632.27	2969.98	9271.44	9054.64	1394.87	1949.01
59	hydrocarbon-59				3	507.889	0.414444	512.716	hydrocarbon	0	0	1	0	1	0	0.166225	0.366733	1	1	0.166667	0	0	0	0	0	0	899.864	0	0	0	0	0	0	0	0	0	1192.2	0	0	0	0	0	0	0	0	0	0
60	unknown-60				4	522.818	0.429318	521.01	unknown	0	0	4	3	4	4	0.699891	0.820802	0.976345	1	0.666667	0.583333	7940.22	7775.88	0	7791.67	6724.27	0	0	2302.72	0	0	962.838	11223.8	884.51	0	532.949	19732.1	1864.87	0	0	0	7588.46	1838.01	1445.58	18458.1	0	0
62	hydrocarbon-62				3	539.154	0.413077	530.085	hydrocarbon	1	0	2	2	0	2	0.470907	0.632054	0.305559	0.997586	0.166667	0.333333	1098.14	0	0	6185.19	0	0	0	0	0	0	1130.66	5307.25	0	0	0	0	0	0	2783.18	0	0	0	445.734	0	507.451	0
69	hydrocarbon-69				3	552.432	0.419189	537.462	hydrocarbon	1	1	0	1	0	0	0.138173	0.366733	0.498499	1	0	0.0833333	5290.86	3815.9	0	5529.06	0	0	0	800.194	0	0	2201.83	15391.7	0	0	0	0	0	0	9161.12	0	4657.62	4167.18	2583.36	0	4345.37	5175.7
70	unknown-70				4	546.727	0.489091	534.293	unknown	0	0	0	3	3	0	0.879352	0.94927	0.879352	1	0.25	0.25	0	0	0	0	0	0	28739.7	0	0	29178.9	0	19632.3	29364.9	0	0	8501.7	0	6661.54	0	0	0	0	0	0	0	0
71	unknown-71				4	554.436	0.429455	538.576	unknown	1	1	1	0	0	1	0.400448	0.56318	0.706233	1	0.0833333	0.0833333	13591.4	4744.96	2391.97	4926.14	6438.51	0	5368.66	0	6283.73	0	8013.26	11697.1	5430.31	8243.31	5411.34	0	6675.86	2614.55	15182.7	0	6110.54	6496.31	7006.04	8234.73	5453.47	6252.81
73	unknown-73				4	556	0.43125	539.444	unknown	0	0	0	0	0	1	0.359317	0.532937	0.359317	0.997586	0	0.0833333	0	0	0	0	0	0	0	0	0	0	0	0	0	0	0	0	0	0	0	0	2497.92	0	0	0	0	0
75	unknown-75				4	565.4	0.479	544.667	unknown	0	0	1	1	2	0	0.373986	0.538845	0.964544	1	0.25	0.0833333	1384.85	0	0	0	0	0	0	0	0	5703.9	0	0	0	0	0	1270.23	0	1107.41	0	0	0	0	0	0	0	0
76	unknown-76				4	564.722	0.518889	544.29	unknown	1	1	0	2	0	1	0.000478418	0.00734268	0.219779	0.997586	0	0.25	8186.85	0	0	0	0	0	6187.97	11071.2	26824	30528.2	3733.33	13185.8	0	0	0	0	0	0	14958.4	0	4605.87	11387.3	0	7004.18	22788.7	6797.65
77	unknown-77				4	571.5	0.478	548.056	unknown	0	0	1	2	3	0	0.470907	0.632054	0.761447	1	0.333333	0.166667	6233.26	0	0	0	0	0	9063.87	0	0	2511.45	0	0	3202.34	0	0	2589.63	0	1068.66	0	0	0	0	0	0	0	0
78	unknown-78				4	571.882	0.429412	548.268	unknown	0	0	1	1	0	0	1	1	0.166225	0.997586	0.0833333	0.0833333	0	2587.77	0	0	0	0	0	0	0	0	0	1121.73	0	0	0	0	0	0	0	0	0	0	0	0	0	0
79	unknown-79				4	580.8	0.392	553.222	unknown	0	0	0	0	0	2	0.166225	0.366733	0.166225	0.997586	0	0.166667	0	0	0	0	0	0	0	0	0	0	0	0	0	0	0	0	0	0	6197.58	0	0	5456.99	0	0	0	0
84	unknown-84				4	582.833	0.42875	554.352	unknown	1	0	0	2	1	2	0.569211	0.728013	1	1	0.0833333	0.333333	0	0	0	0	0	3657.51	0	0	0	0	3550.21	1115.92	0	13817.9	0	0	0	0	0	0	1850.71	0	0	1200.99	4204.99	0
85	unknown-85				4	599.297	0.42973	563.498	unknown	1	0	2	2	1	4	0.41244	0.573195	0.975783	1	0.25	0.5	12024.4	10806.3	0	0	5185.86	4705.07	0	3679.16	0	0	0	3237.93	11392.4	4882.29	2818.13	0	0	0	5908.21	0	6223.3	15493.1	3416.23	0	3011.31	0
92	unknown-92				4	608	0.5	568.333	unknown	0	0	1	0	0	0	0.359317	0.532937	0.359317	0.997586	0.0833333	0	15081.8	0	0	0	0	0	0	0	0	0	0	0	0	0	0	0	0	0	0	0	0	0	0	0	0	0
93	hydrocarbon-93				3	630	0.409286	580.556	hydrocarbon	0	0	1	0	0	0	0.359317	0.532937	0.359317	0.997586	0.0833333	0	0	0	0	812.789	0	0	0	0	0	0	0	0	0	0	0	0	0	0	0	0	0	0	0	0	0	0
94	unknown-94				4	645.222	0.431667	589.012	unknown	0	0	2	3	1	0	1	1	0.0808823	0.997586	0.25	0.25	0	0	0	791.716	0	396725	27148.3	0	0	307038	0	39459.9	0	0	0	81442.3	0	0	0	0	0	0	0	0	0	0
96	unknown-96				4	646.128	0.738077	589.516	unknown	1	1	1	0	2	0	1	1	0.842836	1	0.25	0	499047	514592	552862	562896	579682	2.21976e+06	733842	406741	815466	973692	356649	1.07304e+06	664661	613657	598247	2.24749e+06	947911	404541	648828	1.00698e+06	508459	419793	478677	904660	450764	651014
97	acetic acid	64-19-7	60.052	C2H4O2	2	665.074	1.0487	600.041	carboxylic acid/ester	1	1	0	5	0	5	0.0677581	0.237179	0.622086	1	0	0.833333	0	17942.5	4256.84	36868.8	32647.4	0	26594.1	32504.8	47249.5	0	98625.3	65888.5	0	14570.4	20438.4	44608.9	6447.43	22896.1	21492.9	13489.1	50919.8	21177	0	34039.6	34579.8	6172.55
98	alcohol-98				3	660.128	0.597692	597.293	alcohol	1	1	1	0	1	0	0.00451305	0.0414539	0.977402	1	0.166667	0	152528	106126	122754	110553	126190	331774	268632	227055	291218	369690	211605	344368	156773	140225	128014	369424	217605	113830	226117	291963	207955	221885	252233	312005	153957	329696
99	unknown-99				4	659.048	0.61619	596.693	unknown	1	1	0	1	0	0	0.328106	0.532937	0.328106	0.997586	0	0.0833333	0	0	0	0	0	0	98695	22288.8	0	0	7128.6	0	0	0	21286.2	0	0	0	0	0	0	0	0	0	44394.9	12016.3
101	unknown-101				4	668	0.71	601.657	unknown	0	0	1	0	0	0	0.359317	0.532937	0.359317	0.997586	0.0833333	0	11430.6	0	0	0	0	0	0	0	0	0	0	0	0	0	0	0	0	0	0	0	0	0	0	0	0	0
105	unknown-105				4	678	0.485	607.182	unknown	0	0	0	0	0	1	0.359317	0.532937	0.359317	0.997586	0	0.0833333	0	0	0	0	0	0	0	0	0	0	0	0	0	0	0	0	0	0	0	0	0	0	5839.78	0	0	0
106	unknown-106				4	679.692	0.903077	608.117	unknown	0	0	0	0	0	1	0.359317	0.532937	0.359317	0.997586	0	0.0833333	0	0	0	0	0	0	0	0	0	0	0	0	0	0	0	0	0	0	0	0	3716.81	0	0	0	0	0
108	aldehyde-108				3	679.897	0.509487	608.231	aldehyde	1	1	0	1	0	0	0.0518646	0.20571	0.477575	1	0	0.0833333	21238.9	6674.49	29610.7	22645.6	29028.9	120492	241374	128573	272736	290038	385961	39760.5	16833.7	26615.6	55990.9	34843.4	59862.3	136946	85259.9	3958.93	10834.1	136397	136851	43630.6	171262	178634
109	aromatic-109				3	683.286	0.526429	610.103	aromatic	0	0	0	0	0	1	0.359317	0.532937	0.359317	0.997586	0	0.0833333	0	0	0	0	0	0	0	0	0	0	0	0	0	0	0	0	0	0	0	0	0	0	17498.3	0	0	0
110	hydrocarbon-110				3	692.468	0.418723	615.176	hydrocarbon	1	1	0	0	1	1	0.176107	0.376762	0.813994	1	0.0833333	0.0833333	1640.21	831.075	1322.87	733.967	1602.73	0	764.906	996.922	0	0	1232.15	722.881	1361.68	829.497	0	2342.66	0	921.978	0	0	761.922	0	884.961	1608.99	1030.66	786.812
111	unknown-111				4	696.436	0.504103	617.368	unknown	1	1	0	1	0	0	0.0596571	0.217853	0.241524	0.997586	0	0.0833333	57094.7	24869.8	28613	38870.3	35850.1	122064	315084	163165	297844	407965	437515	66543.1	23824.9	28518.6	113753	75048.7	93454.4	117934	77848.3	22654.1	14088.3	177149	125533	51298.5	152965	204977
112	unknown-112				4	695.05	0.51825	616.602	unknown	0	0	5	2	5	2	0.0590768	0.217853	0.952216	1	0.833333	0.333333	0	7397.73	5423.96	4159.17	2417.31	21516.3	0	0	0	11539.7	0	11340.6	11815.1	14567.2	5377.51	8216.6	7305.77	0	0	15920.3	0	0	0	3839.54	0	0
116	aromatic-116				3	711.873	0.522222	625.897	carboxylic acid/ester	1	1	0	1	0	1	0.839722	0.917715	0.794838	1	0	0.166667	913.853	1572.92	1345.48	1150.27	1246.89	1798.65	0	4316.42	1603.82	1845.76	0	876.88	897.008	1385.2	829.827	1616.35	1862.57	1641.32	5455.47	1318.22	0	1597.75	1041.4	1882.87	5713.16	1742.49
122	unknown-122				4	772	0.614468	659.116	unknown	0	0	5	1	5	3	0.00766137	0.0540893	0.610501	1	0.833333	0.333333	0	19548.1	13255.5	31700.2	34391.6	79119.9	0	0	0	0	0	19066.3	12059.8	19888.9	0	24912.1	58956.4	33751.1	8059.79	43870.4	11205.6	0	0	0	0	0
123	carboxylic acid/ester-123				3	775	0.539231	660.773	carboxylic acid/ester	1	1	2	0	0	0	0.00363662	0.0377567	0.291343	0.997586	0.166667	0	36246.1	14784.2	118879	51992.7	98436.8	59640.5	42747.2	23780.8	39564.1	27130.4	13421.6	32414.4	53523.9	33988.1	20574.2	70596	38811.5	60687.2	8006.77	21865.5	9549.64	33459.8	17974.1	19403.4	37377.9	44022.8
126	unknown-126				4	776.452	0.459677	661.575	unknown	0	1	5	3	4	4	0.034298	0.163611	0.368754	0.997586	0.75	0.583333	1237.55	1099.01	1015.4	4743.94	0	1912.39	4060.54	3724.71	0	0	1259.85	8280.46	1310.65	1064.07	0	4628.51	1350.45	0	6367.35	3727.7	6382.95	1261.2	1783.2	5090.55	0	1338.83
130	unknown-130				4	794.418	0.666269	671.502	unknown	1	1	1	0	1	0	0.884985	0.949544	0.43473	1	0.166667	0	7145.32	6148.29	0	11074.6	7546.78	29323	16932.2	2665.28	8041.13	0	5191.55	9582.75	9197.93	5918.18	12196.7	32148.1	8887.87	0	2977.36	11368.9	0	12707.4	10029.6	15758	10963.1	18889.1
131	unknown-131				4	806.385	0.450385	678.113	unknown	0	0	0	4	0	4	0.00108433	0.0139109	0.809728	1	0	0.666667	0	0	0	0	0	0	1996.19	0	2074.18	0	3207.06	1929.05	0	0	0	0	0	0	2842.04	1645.45	0	1794.68	0	1761.89	0	0
132	unknown-132				4	806.111	0.601111	677.962	unknown	0	0	0	1	0	0	0.359317	0.532937	0.359317	0.997586	0	0.0833333	0	0	0	0	0	0	0	0	0	10546.3	0	0	0	0	0	0	0	0	0	0	0	0	0	0	0	0
133	unknown-133				4	807.538	0.5	678.751	unknown	0	0	0	0	0	2	0.166225	0.366733	0.166225	0.997586	0	0.166667	0	0	0	0	0	0	0	0	0	0	0	0	0	0	0	0	0	0	1780.15	0	0	0	1574.85	0	0	0
134	carboxylic acid/ester-134				3	820.714	0.531429	686.03	carboxylic acid/ester	0	0	1	0	0	2	0.651291	0.783515	0.651291	1	0.0833333	0.166667	0	0	0	0	0	663.686	0	0	0	0	0	0	0	0	0	0	0	0	0	582.632	529.33	0	0	0	0	0
136	unknown-136				4	828.636	0.428636	690.407	unknown	1	1	1	1	0	2	0.378687	0.539018	0.378687	0.997586	0.0833333	0.25	3892.77	1717.24	261.205	0	0	0	0	187.615	202.145	0	1429.52	0	1271.78	1476.43	2761.77	2002.89	0	0	0	0	668.415	2379.61	253.281	0	1749.72	246.125
138	hydrocarbon-138				3	836.712	0.427945	694.869	hydrocarbon	1	1	1	1	1	2	0.377685	0.539018	0.197808	0.997586	0.166667	0.25	8064.87	8782.11	6223.95	27106.5	6405.46	4502.42	21209.1	8826.87	4214.32	3119.66	11737.2	2530.66	6425.32	6078.37	7605.39	7235.32	0	14679.2	14654.3	7651.66	12654.7	9977.5	9651.21	10913.9	6508.52	6303.9
141	unknown-141				4	845.778	1.11111	699.877	unknown	0	0	1	4	0	2	0.0235676	0.12799	0.161038	0.997586	0.0833333	0.5	0	0	0	0	0	1873.04	0	5966.36	2829.7	0	3487.6	8696.2	0	0	0	0	0	0	3381.46	0	1419.65	0	0	0	0	0
145	ether-145				3	869.881	0.489104	713.267	ether	1	1	0	4	0	4	7.39602e-07	8.70265e-05	0.977402	1	0	0.666667	2002.49	889.685	892.598	1166.12	687.964	1000.67	3530.59	1827.27	3329.03	5330.17	2165.21	9030.86	1072.11	640.434	838.514	1048.3	0	962.915	7464.9	8247.07	4675.91	1559.13	2326.74	4251.13	1184.23	1192.14
146	unknown-146				4	872.743	0.607143	714.857	unknown	0	1	5	0	2	1	0.0502099	0.20141	0.370193	0.997586	0.583333	0.0833333	87756.6	36612.4	7596.52	70922.7	7387.21	0	0	0	0	0	0	850.921	68062.2	7196.32	0	0	0	0	0	37846.3	0	0	0	0	0	628.077
147	acetoin	513-86-0	88.1051	C4H8O2	2	874.571	1.002	715.873	ketone	0	0	2	2	2	5	0.0953916	0.295379	0.0728969	0.997586	0.333333	0.583333	0	0	2887.86	786.144	0	0	0	0	1861.34	0	0	4999.08	0	0	0	15728.9	1808.81	0	148933	611275	53397.9	0	11434.6	9755.24	0	0
152	unknown-152				4	884.865	0.435405	721.592	unknown	0	1	5	1	4	0	0.0114182	0.0732841	0.688391	1	0.75	0.0833333	861.237	1595.59	1259.65	436.012	792.351	0	0	0	0	0	3886.41	0	743.788	658.999	787.912	0	560.357	0	0	0	391.143	0	636.696	0	0	425.941
155	unknown-155				4	887.154	0.840128	722.863	unknown	1	1	1	0	1	0	0.551167	0.712681	0.977402	1	0.166667	0	181026	209959	136413	277398	253221	807867	267752	141642	283956	322099	119087	346079	237816	202240	266359	855192	341049	206179	158782	363631	135330	147542	163597	296885	177501	217771
159	2-methyl-1-butanol	137-32-6	88.1482	C5H12O	2	896.857	0.73119	728.254	alcohol	0	1	3	1	4	2	0.757708	0.865602	0.130633	0.997586	0.583333	0.25	0	1129.84	0	1777.31	1852.35	0	0	0	0	0	0	28536.6	1235.16	647.957	0	0	1726.95	1256.89	0	63965.4	0	3397.21	8486.63	37184.5	0	10827.7
161	unknown-161				4	903.692	0.825769	732.051	unknown	0	1	2	0	1	0	0.303541	0.532937	0.445252	1	0.25	0	1384.49	0	0	0	0	16179.5	2239.28	1490.69	2628.74	0	0	0	0	1776.97	0	0	0	0	1265.64	0	1352.34	0	1887.39	0	0	2001.53
166	unknown-166				4	913.742	0.430968	737.634	unknown	0	1	5	0	6	0	0.148826	0.366733	0.885209	1	0.916667	0	4951.8	1284.46	1041.29	4595.51	0	13352.9	1501.18	969.106	591.436	760.84	1003.62	0	882.946	897.501	4959.87	4987.91	871.829	1428.58	928.268	660.954	806.374	1652.14	1034.27	953.068	0	3777.53
167	unknown-167				4	915.04	0.5876	738.356	unknown	0	0	2	2	1	2	0.746359	0.859901	0.640359	1	0.25	0.333333	0	0	0	5636.25	0	19357.4	0	0	10468.6	0	0	13424.6	0	0	0	10748.5	0	0	6748.63	10204.2	0	0	0	0	0	0
172	unknown-172				4	941.63	0.42963	753.128	unknown	0	0	2	3	1	0	0.819891	0.909057	0.0685332	0.997586	0.25	0.25	0	0	0	1190.89	0	10628	367.165	335.933	0	0	296.626	0	0	0	0	366.19	0	0	0	0	0	0	0	0	0	0
173	unknown-173				4	947.4	0.531	756.333	unknown	0	0	1	0	1	0	0.166225	0.366733	1	1	0.166667	0	0	4479.46	0	0	0	0	0	0	0	0	0	0	0	0	1393.73	0	0	0	0	0	0	0	0	0	0	0
176	unknown-176				4	975.455	0.73	771.919	unknown	0	0	0	1	0	0	0.359317	0.532937	0.359317	0.997586	0	0.0833333	0	0	0	0	0	0	0	0	10524.2	0	0	0	0	0	0	0	0	0	0	0	0	0	0	0	0	0
179	unknown-179				4	980	0.556458	774.444	unknown	0	1	5	2	3	2	0.569164	0.728013	0.294326	0.997586	0.666667	0.333333	11963.5	1085.56	1049.31	10613	0	1623.46	15583.8	19158.6	0	0	7557.42	0	608.972	787.821	729.25	0	0	0	20317.7	0	18489.1	1828.9	0	0	0	7334.35
184	unknown-184				4	1000.37	0.487105	785.76	unknown	1	0	0	5	0	3	0.0598632	0.217853	0.0897525	0.997586	0	0.666667	938.209	963.618	0	0	0	1671.54	1130.85	0	1212.54	1435.76	2010.71	1386.72	0	615.491	0	0	0	0	1776.67	0	0	0	790.156	1268.8	1026.93	0
187	unknown-187				4	1002.61	1.60957	787.005	unknown	1	1	0	1	0	1	0.00110341	0.0139109	0.707393	1	0	0.166667	22763.6	4982.47	26383.4	9301.02	8452.26	6487.64	3222.83	2330.86	15128	0	3386.89	0	12956.2	3228.33	10646.6	4526.6	3283.73	13220.1	2346.42	3265.81	1660.98	5742.57	3617.13	2343.33	14756	2155.23
190	unknown-190				4	1011.22	0.459444	791.79	unknown	0	0	5	0	2	0	0.00285559	0.0315007	0.161038	0.997586	0.583333	0	0	7599.23	7206.22	6312.97	23769.3	93815.7	0	0	0	0	0	0	0	0	0	654.141	0	8512.43	0	0	0	0	0	0	0	0
191	unknown-191				4	1010.22	0.585556	791.235	unknown	0	0	0	0	1	0	0.359317	0.532937	0.359317	0.997586	0.0833333	0	0	0	0	0	0	0	0	0	0	0	0	0	0	0	0	0	13199.6	0	0	0	0	0	0	0	0	0
194	hydrocarbon-194				3	1017.2	0.456	795.111	hydrocarbon	0	0	1	0	2	0	0.0788056	0.252894	0.58067	1	0.25	0	0	4163.65	0	0	0	0	0	0	0	0	0	0	0	0	0	1094.27	0	6798.61	0	0	0	0	0	0	0	0
195	hexanal	66-25-1	100.159	C6H12O	2	1017.15	0.548077	795.085	aldehyde	1	1	2	0	1	0	0.000102805	0.00201611	0.442833	1	0.25	0	76511.3	55533.4	255173	144420	262045	182688	120633	39002	91631.1	53541.4	27581.3	50363.1	124423	82548.4	97975.7	272858	92316	201146	13556.4	37000.5	9492.99	74920.5	45030.9	44378.7	122895	160218
196	3-penten-2-one, 4-methyl-	141-79-7	98.143	C6H10O	2	1019.69	0.592308	796.496	ketone	0	0	0	0	0	1	0.359317	0.532937	0.359317	0.997586	0	0.0833333	0	0	0	0	0	0	0	0	0	0	0	0	0	0	0	0	0	0	0	0	6606.73	0	0	0	0	0
199	unknown-199				4	1036.03	0.667797	807.659	unknown	0	1	4	0	4	0	0.00191996	0.0233706	0.368754	0.997586	0.666667	0	1722.56	0	1445.14	1417.77	2006.53	0	2343.48	2076.18	1937.86	0	3269.26	2266.94	1328.12	1136.19	1353.77	2557.39	0	0	2779.06	2435.21	3670.4	2181.58	2981.44	2877.4	0	1849.9
202	unknown-202				4	1064.28	0.507222	829.22	unknown	1	1	0	0	1	0	3.75846e-05	0.00082921	0.874991	1	0.0833333	0	1728.78	1777.47	1060.81	1284.81	1810.48	1319.4	0	0	0	0	0	0	1420.6	1175.11	2844.17	4850.67	0	1523.02	0	0	0	0	0	0	2120.15	1591.41
203	unknown-203				4	1065.36	0.693889	830.047	unknown	1	1	1	1	0	1	0.40951	0.571372	0.977402	1	0.0833333	0.166667	1312.29	935.976	833.233	3207.17	696.369	983.102	1042.43	1295.59	734.615	0	1111.29	5331.38	717.122	733.786	779.881	949.775	1190.99	886.618	3420.86	513.171	1345.78	928.717	1125.44	1197.18	1231.69	908.86
206	N,N-dimethyl-formamide	68-12-2	73.0938	C3H7NO	2	1075.54	0.862308	837.816	nitrogen-containing	0	1	1	0	0	1	0.0480867	0.198929	0.331881	0.997586	0.0833333	0.0833333	8110.12	0	0	0	0	0	0	1905.94	0	1101.01	1117.24	2191.87	0	0	0	0	0	0	3443.84	0	6812.36	0	0	0	0	2556.72
207	unknown-207				4	1075.22	0.418163	837.576	unknown	1	1	0	1	0	0	0.859935	0.934021	0.158051	0.997586	0	0.0833333	6376.26	8296.5	7846.54	0	9113.28	0	4022.19	4627.32	5465.76	0	9065.47	4946.22	8213.68	6394.68	5232.09	0	0	0	4851.79	6650.55	6550.76	0	0	4392.56	9225.64	3786.16
209	carboxylic acid/ester-209				3	1081.6	0.871	842.443	carboxylic acid/ester	0	0	5	1	1	3	0.821499	0.909057	0.974288	1	0.5	0.333333	0	935.012	2428.23	919.566	636.334	739.319	0	0	0	0	0	841.207	0	0	0	0	1646.2	0	5978.54	25224.7	9175.47	0	0	0	0	0
211	unknown-211				4	1094.4	0.566	852.214	unknown	0	0	3	4	1	5	0.00689931	0.0525746	1	1	0.333333	0.75	0	0	2403.24	0	3664.61	8350.03	0	3305.29	25046.6	5879.25	0	77268.6	2010.56	0	0	0	0	0	28838	33724	32951.2	0	6242.1	8199.55	0	0
215	unknown-215				4	1098.18	0.877273	855.101	unknown	0	0	0	0	0	3	0.0788056	0.252894	0.0788056	0.997586	0	0.25	0	0	0	0	0	0	0	0	0	0	0	0	0	0	0	0	0	0	5013.77	25570	5543.82	0	0	0	0	0
217	unknown-217				4	1112	0.456	865.649	unknown	0	0	1	0	0	0	0.359317	0.532937	0.359317	0.997586	0.0833333	0	0	0	0	0	805.661	0	0	0	0	0	0	0	0	0	0	0	0	0	0	0	0	0	0	0	0	0
220	unknown-220				4	1125.02	0.550444	875.589	unknown	1	1	1	0	0	0	0.0309837	0.149825	0.631657	1	0.0833333	0	10563	558.602	767.334	705.571	619.994	0	0	0	648.501	0	389.509	0	571.133	538.041	578.586	0	0	867.701	522.812	0	424.309	0	574.396	0	585.991	6040.03
227	unknown-227				4	1153.08	0.6	897.005	unknown	0	0	0	1	0	1	0.166225	0.366733	1	1	0	0.166667	0	0	0	0	0	0	0	0	0	0	0	5806.98	0	0	0	0	0	0	0	0	0	1695.9	0	0	0	0
230	unknown-230				4	1160.83	0.554828	901.732	unknown	1	0	0	2	0	0	0.342778	0.532937	0.305559	0.997586	0	0.166667	17023.3	0	0	0	11260.3	0	0	1615.9	0	0	0	16488.6	10662.8	0	0	0	0	3732.41	0	0	0	0	0	0	12106.6	0
235	unknown-235				4	1186.12	0.423333	913.175	unknown	1	0	1	4	3	4	0.465001	0.631328	0.501465	1	0.333333	0.666667	1050.87	631.412	0	1033.14	2585.85	677.074	0	670.911	1677.98	0	1049.26	2419.39	1519.03	1597.17	2035.81	876.402	0	0	539.527	0	845.732	543.474	1304.56	0	609.897	0
237	unknown-237				4	1188.51	0.790339	914.257	unknown	0	1	4	0	3	0	3.38156e-05	0.00082921	0.749778	1	0.583333	0	0	1928.72	3916.91	3162.13	0	3611.38	34639.8	33641.6	18828.9	32466.4	19224.2	25340.1	2837.38	0	0	2768.76	5816.38	0	24041.4	21574	28152.6	24585.9	28945.6	26677.5	0	23957.1
239	1-hexanol	111-27-3	102.175	C6H14O	2	1193.63	0.716531	916.576	alcohol	0	1	3	1	5	2	0.88214	0.949376	0.146247	0.997586	0.666667	0.25	0	0	0	666.747	585.545	2253.86	1720.52	0	694.516	0	0	703.84	0	1456.41	413.318	4867.77	26971.2	691.991	1631.53	542.521	0	6379.14	2244.54	0	0	824.685
240	unknown-240				4	1194.69	0.620385	917.055	unknown	0	0	0	2	1	4	0.0568159	0.217853	0.183613	0.997586	0.0833333	0.5	0	0	0	0	0	0	0	1219.24	0	0	2924.17	0	0	0	6692.65	0	0	0	1865.74	0	1475.82	2134.82	1438.97	0	0	0
242	unknown-242				4	1211.44	0.45	924.633	unknown	0	0	1	1	1	2	0.654779	0.783515	0.48955	1	0.166667	0.25	0	0	0	0	631.958	0	0	0	677.653	0	0	0	0	0	0	0	0	2016.97	0	0	838.665	0	1332.74	0	0	0
244	unknown-244				4	1214.89	0.776667	926.194	unknown	0	0	2	0	1	3	1	1	0.470907	1	0.25	0.25	0	0	2212.51	0	0	6322.51	0	0	0	0	0	0	0	0	0	0	989.612	0	871.781	7074.24	1205.64	0	0	0	0	0
246	unknown-246				4	1215.18	0.41918	926.326	unknown	1	1	0	1	0	3	0.087841	0.274406	0.247183	0.997586	0	0.333333	3368.62	4982.66	2634.21	973.42	3752.72	0	0	741.353	748.83	0	2379.15	809.169	3724.2	3062.4	4367.97	3000.04	0	2555.99	2188.07	1507.78	2890.91	1201.47	973.469	724.424	2621.92	689.897
247	unknown-247				4	1217.36	0.521489	927.313	unknown	0	1	4	1	3	0	0.00381188	0.0384455	0.883821	1	0.583333	0.0833333	0	0	1081.61	1254.4	1289.07	1274.5	20713.9	5676.61	5203.44	0	5186.97	2964.81	0	1149.05	0	2961.02	0	2157.62	5197.59	0	4176.64	5632.69	4872.26	2992.04	0	3729.54
251	ketone-251				3	1233	0.554375	934.389	ketone	1	1	3	1	2	0	0.908053	0.968407	0.418822	1	0.416667	0.0833333	25238.7	3937.88	7205.54	6689.21	15624.4	9806.44	62381.2	4938.1	14837.5	0	13344.2	8835.4	4513.66	7712.28	0	8951.02	7341.86	14705.2	13496.5	4127.9	11268.7	3888.17	22973.9	12802.8	4474.62	15200.8
255	2-hexen-1-ol	2305-21-7	100.159	C6H12O	2	1251.42	0.775161	942.724	alcohol	0	0	0	5	0	5	0.000125309	0.0023281	0.897417	1	0	0.833333	0	0	0	0	0	0	0	6983.48	22893.1	5872.71	2197.26	9927.38	0	0	0	0	0	0	6987.59	6164.02	10040.2	0	1978.67	1350.73	0	0
270	cyclohexanone	108-94-1	98.143	C6H10O	2	1290.74	0.65859	960.517	ketone	1	1	1	0	3	0	2.95841e-06	0.000174053	0.977402	1	0.333333	0	15792.3	12440.2	22755.5	19553.9	23694.7	39238.3	102422	97016.2	86462.3	108399	78326.6	94749.9	15881.7	15817.1	14368.1	96005.5	28555.9	29304	72617.4	91031.9	85041.8	86182.7	110879	112837	12625.8	110270
273	unknown-273				4	1294.67	0.773333	962.293	unknown	0	0	0	0	1	0	0.359317	0.532937	0.359317	0.997586	0.0833333	0	0	0	0	0	0	0	0	0	0	0	0	0	0	0	0	0	5353.41	0	0	0	0	0	0	0	0	0
274	unknown-274				4	1294.86	0.8	962.379	unknown	0	0	0	1	0	1	0.166225	0.366733	1	1	0	0.166667	0	0	0	0	0	0	0	0	0	0	0	17566.6	0	0	0	0	0	0	7619.25	0	0	0	0	0	0	0
275	unknown-275				4	1294.89	0.836984	962.393	unknown	1	1	1	1	1	4	0.14061	0.366733	0.14061	0.997586	0.166667	0.416667	1293.17	0	0	3455.97	1785.17	4804.08	1973.3	1708.62	3418.37	0	3234.18	13393.1	1482.92	1760.67	2012.56	7232.83	2641.41	1668.61	5886.74	6672.55	2497.69	2982.85	6049.38	5614.95	1806.24	2369.28
276	unknown-276				4	1297.38	0.8125	963.518	unknown	0	0	1	1	0	4	0.0577778	0.217853	0.425509	1	0.0833333	0.416667	0	0	0	3743.99	0	0	0	0	0	0	0	72206.5	0	0	0	0	0	0	14469.9	0	13630	0	4102.16	2925.01	0	0
278	unknown-278				4	1302.78	0.541667	965.963	unknown	0	1	2	2	1	3	0.0391326	0.172672	0.628765	1	0.25	0.416667	0	0	0	3200.06	0	923.368	0	5720.62	0	0	5565.76	0	0	678.422	0	0	0	0	4505.42	0	4911.45	1322.88	3322.18	972.479	0	1075.65
279	unknown-279				4	1306.15	0.45	967.49	unknown	0	0	0	0	0	1	0.359317	0.532937	0.359317	0.997586	0	0.0833333	0	0	0	0	0	0	0	0	0	0	0	0	0	0	0	0	0	0	0	0	0	0	1322.77	0	0	0
283	unknown-283				4	1324.5	0.3825	975.792	unknown	0	0	0	1	0	1	0.166225	0.366733	1	1	0	0.166667	0	0	0	0	0	0	0	0	0	0	0	5097.58	0	0	0	0	0	0	0	0	0	0	0	3619.88	0	0
285	unknown-285				4	1324.13	0.544667	975.626	unknown	0	0	2	1	0	0	0.651291	0.783515	0.0788056	0.997586	0.166667	0.0833333	7954.97	0	0	0	0	16131.4	0	0	0	0	0	23819.3	0	0	0	0	0	0	0	0	0	0	0	0	0	0
287	unknown-287				4	1330.79	0.504795	978.64	unknown	1	1	1	0	0	0	0.0596571	0.217853	0.887386	1	0.0833333	0	93234.8	6618.51	6028.16	7242.87	9379.35	1765.23	3215.45	4723.52	6278.98	5311.4	3369.84	2893.47	7537.45	7634.78	5096.38	3886.89	0	8579.42	4967.28	5316.51	4274.44	5057.73	7277.27	2858.23	6906.62	67129.3
288	unknown-288				4	1334.07	0.437377	980.12	unknown	1	1	0	1	0	5	0.0402301	0.175324	0.402094	1	0	0.5	6482.62	7883.83	6501.71	1461.52	5402.8	0	0	1267.75	1189.3	1272.67	3881.06	849.952	6468.93	5562.16	6321.38	5679.06	0	4855.75	3164.94	2118.82	2464.4	2832.24	2275.66	1579.13	4662.37	857.547
293	unknown-293				4	1343.71	1.41429	984.486	unknown	0	0	0	1	0	0	0.359317	0.532937	0.359317	0.997586	0	0.0833333	0	0	0	0	0	0	0	0	0	182530	0	0	0	0	0	0	0	0	0	0	0	0	0	0	0	0
297	ketone-297				4	1351	0.528125	987.783	ketone	0	0	1	0	2	1	0.247787	0.475374	0.286045	0.997586	0.25	0.0833333	0	0	0	0	1411.29	0	0	0	0	0	0	0	0	4791.27	0	0	9171.88	0	0	0	0	1052.5	0	0	0	0
299	1-ethyl-4-methyl-benzene	622-96-8	120.192	C9H12	2	1358.63	0.55	991.236	aromatic hydrocarbon	1	1	2	0	1	0	0.0984022	0.302052	0.433725	1	0.25	0	2544.76	4119.86	3892.81	0	3175.02	0	1700.41	0	2586.78	2429.97	1790.86	3427.85	3823.77	2538.31	2934.84	3057	0	2460.72	903.55	1614.53	1721.31	1480.66	0	1678.95	1851.79	1934.53
300	unknown-300				4	1363.01	0.548	993.219	unknown	1	1	4	0	2	0	0.0144925	0.0897518	0.977402	1	0.5	0	10987.4	12612.2	12413.2	10397.5	8061.92	0	2612.99	9660.6	3641.09	4206.99	5261.61	5571.95	11928.5	7897.35	6567.91	12212.9	1143.6	8879.19	6944.03	6112.53	5492.06	4911.24	4288.13	5814.41	5185.31	5953.11
302	unknown-302				4	1364.74	0.359474	993.999	unknown	0	1	2	0	2	0	0.0366874	0.163932	0.964544	1	0.333333	0	0	17712	0	0	0	31686.6	0	0	0	0	0	0	0	0	0	3814.31	0	26295.9	0	0	0	0	0	0	0	13966.7
303	unknown-303				4	1362	0.727297	992.76	unknown	1	0	0	4	0	4	0.00504564	0.0434417	0.747217	1	0	0.666667	567.728	0	0	0	0	0	1120.4	0	763.078	1944.46	0	2111.69	0	533.429	0	0	0	0	817.562	876.23	687.542	0	0	1160.55	729.882	0
307	unknown-307				4	1367.59	0.432373	995.291	unknown	1	1	0	1	0	0	0.0291297	0.146897	0.705307	1	0	0.0833333	5258.9	6212.91	6263.86	1456.43	4634.45	0	0	1500.42	0	0	4478.7	1197.88	6891.98	4010.74	3485.92	4099.37	0	1698.9	1954.74	2347.94	1750.76	1788.11	1400.88	0	4661.63	1302.06
308	unknown-308				4	1366.57	0.489048	994.829	unknown	0	0	2	1	0	3	0.382775	0.540478	0.939502	1	0.166667	0.333333	0	1720.55	0	0	0	2844.9	0	0	0	0	2445.63	0	0	0	0	0	0	0	2296.95	2320.28	1968.94	0	0	0	0	0
312	unknown-312				4	1377.83	0.978621	999.922	unknown	1	1	0	2	0	4	0.354563	0.532937	1	1	0	0.5	4795.74	3711.25	1463.23	4858.67	713.292	4678.86	0	8516.85	1690.35	0	7251.52	0	975.618	1352.91	836.782	1622.58	1836.89	0	7017.13	1455.28	7795.35	3924.91	4593.9	1952.47	5033.55	1760.62
315	unknown-315				4	1377.64	0.538909	999.835	unknown	1	1	0	1	0	2	0.000276677	0.0046508	0.861443	1	0	0.25	0	1059.9	0	0	2017.27	1709.35	2677.62	4150.08	3106.82	3045.73	4243.64	6917.79	0	1960.47	0	1933.08	0	3035.02	3957.33	5504.57	4528.43	6494.03	2262.77	5852.39	2034.16	2818.86
316	unknown-316				4	1377.47	0.631667	999.759	unknown	1	0	0	5	0	3	0.00478601	0.0422366	0.485818	1	0	0.666667	0	0	0	0	0	0	0	1166.29	2635.29	4137.2	980.873	6097.58	0	0	0	0	0	1104.88	0	4798.47	1052.23	1092.12	0	0	1021.85	0
319	ether-319				3	1382.67	0.5225	1002.24	ether	1	1	0	2	0	1	0.81697	0.909057	0.930837	1	0	0.25	1087.08	2373.62	5534.86	2735.19	2823.79	0	39195.5	0	813.923	1915.25	2188.1	5848.05	2164.18	692.75	2992.91	1998.97	1433.89	1343.1	0	10148.8	2857.39	2541.26	3523.7	0	2987.83	1794.87
320	2,5-hexanedione	110-13-4	114.142	C6H10O2	2	1390.37	0.839155	1005.95	ketone	1	1	1	0	1	0	0.0204892	0.113011	0.589876	1	0.166667	0	8848.41	9216.17	7666.61	15202.4	7994.74	42409.9	20266.3	17767.8	20832.5	14236.6	13285.9	24106.5	5885.76	0	9833.85	55610.6	2276.86	13323.9	14190.4	23059.8	14059.8	14732.9	16010.3	20792.1	8685.87	15555.3
321	unknown-321				4	1394.85	0.437692	1008.1	unknown	0	1	1	0	2	0	0.48955	0.654588	0.154824	0.997586	0.25	0	4252.05	0	0	0	0	0	0	0	0	0	0	0	8305.49	5999.21	0	0	0	0	0	0	0	2146.96	2341.62	0	0	1697.68
323	unknown-323				4	1395.28	0.47	1008.31	unknown	0	0	3	0	4	0	0.00285559	0.0315007	0.640359	1	0.583333	0	0	12231	0	8935.93	80482	0	0	0	0	0	0	0	15260.6	11428.7	9036.27	14498.4	0	0	0	0	0	0	0	0	0	0
331	unknown-331				4	1399.83	0.428333	1010.5	unknown	0	1	1	1	0	0	1	1	0.166225	0.997586	0.0833333	0.0833333	0	0	22546.1	0	0	0	12192.8	0	0	0	0	0	0	0	0	0	0	0	0	0	0	0	0	0	0	5962
332	2-pentylfuran	3777-69-3	138.207	C9H14O	2	1400	0.53	1010.58	heteroaromatic	0	0	1	0	0	0	0.359317	0.532937	0.359317	0.997586	0.0833333	0	0	0	0	0	0	8636.92	0	0	0	0	0	0	0	0	0	0	0	0	0	0	0	0	0	0	0	0
333	ketone-333				3	1400.33	0.615833	1010.74	ketone	0	0	0	6	0	6	1.02689e-05	0.000517847	0.877416	1	0	1	0	0	0	0	0	0	2713.11	1290.76	1951.5	1790.71	1788.94	2254.81	0	0	0	0	0	0	1638.79	1470.69	1966.37	1008.5	2075.17	2281.37	0	0
334	unknown-334				4	1400.1	0.73	1010.62	unknown	0	0	0	3	0	3	0.0070541	0.0525746	0.879352	1	0	0.5	0	0	0	0	0	0	0	1290.17	0	0	997.929	7114.94	0	0	0	0	0	0	6423.15	9288.22	5064.81	0	0	0	0	0
336	unknown-336				4	1402.52	0.548095	1011.79	unknown	0	0	5	3	4	3	0.0407617	0.175474	0.835573	1	0.75	0.5	1254.77	0	9460.38	2222.46	2846.58	2779.2	0	0	2143.75	0	1691.03	1865.84	2478.35	5919.35	0	0	4803.8	3882.59	2698.02	0	1608.98	1393.94	0	0	0	0
338	unknown-338				4	1405.65	0.566087	1013.29	unknown	0	0	0	3	2	2	0.265243	0.506112	0.692607	1	0.166667	0.416667	0	0	0	0	0	0	0	1784.16	0	0	642.023	604.617	0	679.484	0	1620.02	0	0	0	0	522.22	781.954	0	0	0	0
343	unknown-343				4	1419.75	0.430526	1020.07	unknown	1	0	0	4	0	5	0.0769565	0.252894	0.839169	1	0	0.75	3642.49	3696.85	3332.52	1110.02	3793.74	0	0	1605.65	1405.76	0	4204.1	2664.61	3169	1892.29	3911.23	3134.91	0	3280.63	1843.35	0	2647.29	2088.13	1439.72	2188.85	3057.65	0
344	unknown-344				4	1420.5	0.545	1020.43	unknown	0	0	1	0	0	0	0.359317	0.532937	0.359317	0.997586	0.0833333	0	8322.87	0	0	0	0	0	0	0	0	0	0	0	0	0	0	0	0	0	0	0	0	0	0	0	0	0
345	unknown-345				4	1420.78	0.758333	1020.57	unknown	0	0	0	1	0	4	0.0164732	0.0953283	0.154824	0.997586	0	0.416667	0	0	0	0	0	0	0	0	0	0	0	9678.44	0	0	0	0	0	0	6353.19	20156	13835.6	0	0	1883.67	0	0
347	unknown-347				4	1422.55	0.603636	1021.42	unknown	0	0	0	0	0	1	0.359317	0.532937	0.359317	0.997586	0	0.0833333	0	0	0	0	0	0	0	0	0	0	0	0	0	0	0	0	0	0	0	0	0	0	0	14186.8	0	0
348	unknown-348				4	1423.08	0.603846	1021.67	unknown	1	1	1	0	0	0	0.132583	0.365639	0.654779	1	0.0833333	0	0	8364.45	16689.7	0	0	0	0	0	0	0	0	0	0	9087.61	0	0	9367.61	0	0	8260.51	0	0	0	0	5858.81	21514.8
354	5-methyl-3-heptanone	541-85-5	128.212	C8H16O	2	1437.17	0.533103	1028.45	ketone	0	0	0	3	3	3	0.303541	0.532937	0.173589	0.997586	0.25	0.5	0	0	0	0	0	0	0	997.997	1328.84	0	713.637	0	1431.68	979.051	1555.96	0	0	0	656.395	0	1335.63	0	920.716	0	0	0
358	unknown-358				4	1441.64	1.43727	1030.59	unknown	0	0	0	1	0	1	0.166225	0.366733	1	1	0	0.166667	0	0	0	0	0	0	0	0	0	0	2272.05	0	0	0	0	0	0	0	0	0	2344.2	0	0	0	0	0
359	β-Pinene	127-91-3	136.234	C10H16	2	1442.21	0.482687	1030.87	monoterpene	1	1	0	1	0	0	0.0530463	0.208059	0.488328	1	0	0.0833333	2739.9	4775.48	3001.32	2200.42	2722.33	0	1142.87	1891.14	1153.74	1419.6	3049.92	828.198	4488.11	4456.98	3362.41	3779.39	0	3307.3	1881.29	854.247	2316.82	2516.95	1781.66	1236.14	3081.91	1297.5
360	unknown-360				4	1444.38	0.561905	1031.91	unknown	1	0	0	3	0	6	0.208242	0.428656	0.49074	1	0	0.75	0	0	1567.58	0	1792.12	3245.43	2460.15	1506.89	0	0	1887.58	0	0	0	1703.49	0	2686.26	0	1331.76	1680.22	2400	1655.17	2134.4	1859.42	2166.05	0
361	unknown-361				4	1446.74	0.504444	1033.05	unknown	1	0	0	3	0	1	0.756888	0.865602	0.0231968	0.997586	0	0.333333	11126.4	15594.6	16773.3	0	10873.3	0	0	15746.5	0	0	14841.6	43416.4	0	0	0	0	0	0	0	0	23953.6	0	0	0	14347.7	0
362	unknown-362				4	1444.8	0.5868	1032.12	unknown	0	0	1	3	3	0	0.746359	0.859901	0.801375	1	0.333333	0.25	0	0	0	2240.27	0	0	0	1903.71	3646.82	0	0	2335.01	0	2465.71	0	2295.9	2027.05	0	0	0	0	0	0	0	0	0
364	4,6-dimethyl-2-heptanone	19549-80-5	142.239	C9H18O	2	1448.92	0.542917	1034.09	ketone	0	0	2	0	0	3	0.838946	0.917715	0.838946	1	0.166667	0.25	13089.8	0	0	0	37356.1	0	0	0	0	0	0	0	0	0	0	0	0	0	0	8470.77	7649.49	0	3808.94	0	0	0
365	unknown-365				4	1449.92	0.507308	1034.58	unknown	0	0	0	4	1	1	0.0484642	0.198929	0.305559	0.997586	0.0833333	0.416667	0	0	0	0	0	0	11001.1	0	24131.6	0	24349.1	7551.88	0	0	0	0	0	6809.12	0	0	0	0	18868	0	0	0
376	hydrocarbon-376				3	1474.29	0.423091	1049.89	hydrocarbon	1	1	0	2	0	3	0.662586	0.787518	0.200564	0.997586	0	0.416667	1105.46	1895.03	2954.04	816.381	2185.51	0	810.778	2085.2	577.405	0	3082.73	0	3024.73	3004.7	2566.63	1353.91	0	1011.8	3188.54	0	3996.92	3670.44	755.378	0	2783.9	921.433
381	unknown-381				4	1481.78	0.558704	1051.64	unknown	0	1	4	4	1	6	2.92478e-05	0.00082921	0.883821	1	0.416667	0.833333	534.021	0	0	394.162	428.366	399.196	732.599	801.993	2464.68	1015.19	973.854	2650.5	0	0	0	562.143	0	0	1091.73	2533.34	1197.79	961.683	1169.23	1654.93	0	468.573
383	limonene	138-86-3	136.234	C10H16	1	1485.41	0.498378	1055.63	monoterpene	1	1	0	5	0	6	0.0596571	0.217853	0.40951	1	0	0.916667	5092.79	11171.6	16444.4	8690.57	12311.7	1305.46	3641.28	11102.7	4758.34	4288.43	4652.55	2879.19	11850.7	11605.5	9547.68	13123.7	0	15954.4	6091.58	4367.27	5892.02	6593.85	8649.42	5493.03	10273.2	1456.14
386	1-methyl-3-(1-methylethyl)-benzene	535-77-3	134.218	C10H14	2	1493.71	0.537429	1055.17	aromatic hydrocarbon	1	0	4	1	2	0	0.000802201	0.0108914	0.349942	0.997586	0.5	0.0833333	2673.7	1437.33	3920.94	4411.32	2441.12	0	0	0	0	0	0	593.226	1796.28	3415.49	862.563	0	0	2413.41	0	0	0	0	0	0	1042.66	0
387	unknown-387				4	1492.75	1.14125	1055.46	unknown	0	0	0	1	0	1	0.166225	0.366733	1	1	0	0.166667	0	0	0	0	0	0	0	0	0	0	1162.74	0	0	0	0	0	0	0	0	0	1153.19	0	0	0	0	0
388	unknown-388				4	1493.36	0.421509	1055.71	unknown	1	0	0	2	0	5	0.0437415	0.183819	0.396695	1	0	0.583333	2352.35	2734.18	2834.55	1042.77	3752.31	0	0	0	2484.98	0	946.914	0	4225.89	2734.46	2148.71	966.728	0	2899.23	921.684	1967.14	1988.69	1158.06	1083.56	0	3324.23	0
389	unknown-389				4	1493.88	0.558125	1060.55	unknown	0	0	3	0	1	2	0.382775	0.540478	0.879352	1	0.333333	0.166667	778.664	0	0	0	2213.47	1598.03	0	0	0	0	0	0	0	481.741	0	0	0	0	0	0	0	1763.7	749.398	0	0	0
396	unknown-396				4	1503.95	0.540789	1062.58	unknown	1	1	0	1	0	1	0.228931	0.454003	0.734353	1	0	0.166667	0	3194.87	4971.28	0	2608.87	0	0	2264.53	0	0	2243.66	4389.38	0	0	4086.29	0	0	0	4215.72	6927.97	2733.6	2430.24	3852.27	0	4522.95	2161.96
400	unknown-400				4	1508.16	0.588548	1064.91	unknown	1	1	2	1	1	1	0.504863	0.672515	0.976869	1	0.25	0.166667	870.435	2163.27	2331.88	1876.6	1964.08	0	0	3882.13	1097.45	0	1173.65	1142.2	2205.98	1123.15	0	1898.79	0	1567.3	1256.71	1025.06	1049.86	1096.43	1290.45	1928.54	1051.42	663.465
402	unknown-402				4	1513.02	0.388923	1064.74	unknown	1	1	4	0	2	1	0.0260991	0.133522	0.707211	1	0.5	0.0833333	4030.88	6674.38	884.372	9017.24	6897.56	1005.8	475.557	1065	1529.1	873.636	0	0	0	2604.14	667.75	1421.88	3994.23	1078.12	879.191	600.639	750.929	1046.74	835.203	3322.7	1102.82	914.308
403	hydrocarbon-403				3	1512.67	0.431667	1067.51	hydrocarbon	0	0	0	2	1	1	0.328106	0.532937	0.964544	1	0.0833333	0.25	0	0	0	0	0	0	0	0	2508.41	0	0	5141.26	0	0	0	0	0	3229.75	0	0	587.394	0	0	0	0	0
406	unknown-406				4	1518.42	0.477368	1072.21	unknown	0	1	2	0	0	0	0.58067	0.729453	0.0788056	0.997586	0.166667	0	9126.41	0	0	0	696.191	0	0	0	629.581	0	0	0	0	0	0	0	0	0	0	0	0	0	0	0	0	5076.04
410	ketone-410				3	1528.19	0.650312	1073.08	ketone	0	1	0	3	0	0	3.75846e-05	0.00082921	0.329362	0.997586	0	0.25	0	0	0	0	0	0	7440.26	5823.53	7347.68	8110.72	8493.82	8433.64	0	0	0	0	0	0	6164.75	0	7033.91	4903.21	5071.27	7263.03	0	3787.31
411	2-chloro-phenol	95-57-8	128.556	C6H5ClO	2	1530	1.44333	1075.06	aromatic alcohol	0	0	0	0	0	1	0.359317	0.532937	0.359317	0.997586	0	0.0833333	0	0	0	0	0	0	0	0	0	0	0	0	0	0	0	0	0	0	0	0	0	779.48	0	0	0	0
414	unknown-414				4	1534.12	0.629412	1087.34	unknown	1	0	0	0	0	1	0.651291	0.783515	0.651291	1	0	0.0833333	0	3180.32	0	0	3676.09	0	0	0	0	0	0	0	0	0	0	0	0	0	4690.39	0	0	0	0	0	2703.1	0
424	unknown-424				4	1559.67	1.28867	1089.49	unknown	0	0	1	2	1	4	0.0424175	0.180402	0.449214	1	0.166667	0.5	0	0	0	0	0	1342.12	0	2509.79	0	0	4478.79	0	0	0	0	0	0	872.579	4438.1	1472.76	4950.05	2048.32	0	0	0	0
426	unknown-426				4	1564.14	0.635517	1087.86	unknown	1	0	0	1	0	0	0.207632	0.428656	0.597201	1	0	0.0833333	0	0	2737.53	1573.31	0	0	0	0	0	0	0	8638.87	0	0	2227.06	1930.14	0	0	0	0	0	0	0	0	4001.62	0
427	unknown-427				4	1560.75	0.545625	1097.32	unknown	1	1	1	0	0	0	0.0685332	0.237179	0.879352	1	0.0833333	0	4869.84	0	0	3828.15	8561.47	0	0	0	0	0	0	0	2386.32	0	0	0	0	2517.87	0	0	0	0	4730.58	0	4254.67	4067.44
428	2,4,6-trimethyl-pyridine	108-75-8	121.18	C8H11N	2	1580.43	0.568	1096.58	nitrogen-containing, aromatic	0	1	6	2	6	2	2.95841e-06	0.000174053	0.887386	1	1	0.333333	25573.5	18227.6	31113.3	20316	35387.1	23060.3	62969.4	163362	219245	152923	137989	203500	21373.3	23696.7	14877.8	15085.1	56314.8	29418.8	176401	221884	182197	112851	197209	171338	0	94804.3
435	3-undecene	1002-68-2	154.292	C11H22	2	1578.88	0.440508	1096.15	hydrocarbon	1	1	3	1	2	1	0.33867	0.532937	0.54261	1	0.416667	0.166667	4620.57	1536.77	4121.22	1453.47	4178.43	918.741	1664.39	1386.98	0	0	1515.31	3213.24	1435.84	3042.03	1001.06	973.294	0	3031.71	1709.69	0	3704.44	1342.14	1846.23	0	1455.99	983.402
437	unknown-437				4	1578	0.750833	1104.62	unknown	1	1	0	3	0	2	0.00457989	0.0414539	0.622848	1	0	0.416667	0	0	1086.09	5569.87	0	4568.31	7961.94	8811.74	3576.41	2497.11	8709.37	0	909.202	1454.12	714.823	2351.39	3677.45	3496.18	7921.86	3643.79	9509.8	6274.53	5351.36	4914.89	5263.75	3499.81
443	hydrocarbon-443				3	1594.96	0.503662	1108.38	hydrocarbon	1	1	1	3	1	2	0.218921	0.439085	0.477575	1	0.166667	0.416667	49740.8	117487	26278.5	36030.3	55135.9	11605.2	66122.6	9871.34	12808.8	65077.2	40441.7	17800	68123.2	50852.4	50521.8	60851.2	0	39173.3	29992.1	67511.8	19160	22942.9	26682.4	60780.1	31292.7	15783.5
447	unknown-447				4	1602.26	0.434043	1107.84	unknown	0	0	4	4	2	5	0.357995	0.532937	0.976345	1	0.5	0.75	1186.31	0	1422.2	2214.05	1629.69	0	1620.23	1616.59	1564.05	0	1165.43	0	0	0	1597.13	0	0	1417.28	1362.12	0	1589.78	2017.79	3308.58	1704	0	0
448	unknown-448				4	1601.2	0.7768	1112.43	unknown	0	0	0	5	0	4	0.000383392	0.00615169	0.71505	1	0	0.75	0	0	0	0	0	0	1271.88	1728.78	1630.92	0	1738.79	1662.16	0	0	0	0	0	0	1481.29	1092.65	1668.55	1747.37	0	0	0	0
449	ketone-449				2	1610.11	0.582917	1113.65	ketone	1	1	1	0	0	0	3.6442e-05	0.00082921	0.544283	1	0.0833333	0	1080.72	1152.52	2041.58	1499.2	1188.49	2952.11	34508.5	27918.3	37569.8	38636.6	29209.2	31729.2	1291.91	1132.42	2242.52	0	1638.87	0	26042.3	30548	28826.7	29330.2	32719.3	34388.5	1429.44	34894.7
450	unknown-450				4	1612.49	0.705811	1116.85	unknown	1	1	2	0	2	0	7.39602e-07	8.70265e-05	0.442833	1	0.333333	0	4733.49	5483.03	6822.48	4553.85	5251.06	6816.96	25008.8	35147.7	26760.8	27591.5	26055.9	22343.9	3747.17	4178.98	3993.87	5991.56	10716.6	3548.86	25442.4	20940.7	26562.5	26232.5	31736.3	25901.8	2931.56	20680
456	benzeneacetaldehyde	122-78-1	120.148	C8H8O	2	1618.7	0.842879	1117.6	aromatic aldehyde	1	1	1	2	0	0	0.794575	0.889787	0.643445	1	0.0833333	0.166667	1150.73	873.369	1280.12	1688.28	1835.02	9303.41	1177.35	1885.05	3156.37	0	4235.93	1113.4	0	1868.9	1496.37	0	3943.01	4821.97	2325.67	0	756.338	2194.02	1820.38	979.272	3123.85	1334.03
457	unknown-457				4	1620.14	0.728621	1118.21	unknown	0	1	4	0	1	0	2.92478e-05	0.00082921	0.619307	1	0.416667	0	0	1149.77	1649.56	0	1145.79	4038.25	11975	13720.1	13386.3	13852.5	11768.8	13761.9	0	0	0	0	2033.44	0	12698.8	11299	13703.6	12368	14715.2	12165.8	0	10751.7
458	unknown-458				4	1621.32	0.456809	1129.55	unknown	0	1	2	1	3	3	0.00225742	0.0265623	0.458521	1	0.416667	0.333333	0	0	2170.95	0	0	3695.16	4707.32	3099.07	4590.96	4460.16	10851	0	3408.59	0	0	0	3644.98	2002.52	7629.5	8244.01	9552.59	10437.1	0	7092.24	0	3894.17
471	unknown-471				4	1643.33	0.394697	1130.84	unknown	1	1	2	3	2	0	0.0995825	0.30304	0.583033	1	0.333333	0.25	1038.85	2702.75	485.451	1287.55	2118.65	677.59	13591.7	635.378	1097.74	0	2077.35	2612.2	4247.03	1202.82	1436.59	1116.97	3818.55	572.031	0	0	843.569	838.432	1019.92	721.942	959.267	564.384
473	unknown-473				4	1645.83	0.673472	1134.57	unknown	1	1	0	0	0	1	0.000102805	0.00201611	0.629726	1	0	0.0833333	8232.56	13130.6	15849.9	10632.1	9509.79	0	18321.9	12526.8	8370.43	27332.8	14412.7	22066.4	10091.7	5258.81	10185.9	6638.06	4548.07	8655.03	27603.5	40667.9	19988.3	17769.2	21070	18101.8	15219.6	15885.9
476	unknown-476				4	1653.06	0.443571	1139.36	unknown	1	1	0	1	0	3	0.37074	0.538845	0.386373	1	0	0.333333	12478	10653.2	10537.7	5247.1	8414.82	0	1551.8	2244.52	2260.6	2886.37	9728.67	1780.17	7510.69	14286.8	13027.6	2260.34	0	5807.32	8606.23	4412.42	12349.7	10640.4	2373	4648.68	16180.8	2627.61
480	unknown-480				4	1662.36	0.566538	1141.52	unknown	1	1	3	3	4	5	1.4792e-06	0.00013054	0.755285	1	0.583333	0.666667	39308.5	39374.8	67181.2	41446.4	60447.9	85238.1	154584	151166	267054	183969	122959	203011	43833.5	50593.8	37183.1	54252.5	117098	76436.3	204678	224743	195086	87020.5	168769	227651	23069.5	84310.5
484	unknown-484				4	1666.56	0.438889	1146.31	unknown	1	1	0	1	0	4	0.0780243	0.252894	0.477575	1	0	0.416667	8696.68	9351.71	12486.6	3654.05	5556.37	1433.81	1315.23	3063.9	1278.81	1237.2	6777.68	1077.71	10800.5	6788.6	8143.42	6388.17	0	6483.53	7554.81	2240.69	8070.7	6448.6	4159.17	3223.32	9086.55	1782.48
489	unknown-489				4	1675.85	0.4275	1163.04	unknown	0	1	2	0	2	1	0.176064	0.376762	0.729261	1	0.333333	0.0833333	0	965.16	0	1122.65	0	0	1124.58	895.827	832.261	0	0	856.825	0	667.288	814.928	0	0	0	1262.72	982.859	0	0	2299.71	0	0	680.152
502	1,3-diethenyl-benzene	108-57-6	130.186	C10H10	2	1708.31	0.673889	1165.32	aromatic	1	1	0	1	0	0	0.347358	0.532937	0.012094	0.997586	0	0.0833333	1145.12	983.477	876.057	1476.84	906.338	1079.86	1640.83	1266.95	905.283	0	1105.15	1483.36	708.457	844.816	554.768	597.584	605.301	744.257	1117.34	692.089	1008.71	1036.55	883.353	859.439	1149.32	772.623
504	unknown-504				4	1712.72	0.665833	1169.03	unknown	0	1	0	4	0	4	3.75846e-05	0.00082921	0.974899	1	0	0.666667	0	0	0	0	0	0	3731.74	8514.23	6979.12	0	6804.99	6470.17	0	0	0	0	0	0	6722.36	3863.56	6298.89	6179.49	7714.54	3523.63	0	2521.51
506	alcohol-506				3	1719.93	0.560185	1172.37	alcohol	1	0	0	6	0	6	0.000536827	0.00789583	0.884357	1	0	1	0	889.391	0	1280.16	941.975	1362.3	2175.48	1376.83	918.39	1265.62	1274	1329.86	0	1011.02	0	0	1475.64	0	1649.96	1589.58	1732.44	1253.66	1926.86	1026.04	1024.26	0
507	unknown-507				4	1726.4	0.436308	1177.81	unknown	1	1	0	1	0	2	0.125693	0.352139	0.370428	0.997586	0	0.25	4475.18	3974.06	5245.37	2202.74	4354.94	0	692.114	1267.59	653.035	0	2733.76	741.73	7496.82	5263.11	3967.59	1369.35	0	1821.76	4325.44	1881.94	4459.6	1599.93	1078.92	584.141	5449.6	1328.82
508	carboxylic acid/ester-508				1	1736.95	0.462381	1182.51	carboxylic acid/ester	1	0	1	1	0	3	0.00301443	0.0322453	0.267601	0.997586	0.0833333	0.333333	907.479	1085.95	999.146	964.294	0	2065.76	0	0	0	0	587.575	0	1327.02	1164.55	1238.85	1819.87	0	1041.32	921.341	0	774.475	1283.57	0	0	969.991	0
511	unknown-511				4	1746.06	1.02606	1183.7	unknown	0	1	1	0	2	0	0.589836	0.738341	0.914143	1	0.25	0	0	0	0	1858.92	0	0	0	1813.4	0	0	1690.85	0	0	0	0	1364.96	0	1215.81	0	0	1777.98	1159.26	0	0	0	1146.52
512	unknown-512				4	1748.39	0.537895	1191.04	unknown	1	0	0	4	0	4	0.154043	0.366733	0.64162	1	0	0.666667	2862.35	1835.7	5503.07	4177.76	5544.11	0	0	3466.05	2816.79	0	1488.05	2354.58	2140.33	2831.3	2849.68	0	1949.19	3618.84	2803.27	0	1691.09	1720.89	4921.08	0	2930.16	0
517	unknown-517				4	1762.62	0.544423	1194.23	unknown	1	1	4	0	1	3	0.0110025	0.071924	0.703996	1	0.416667	0.25	2530.81	3458.56	3293.51	1709.22	2252.49	0	0	847.044	0	0	624.703	805.619	3104.38	1850.49	964.016	1637.83	0	1891.75	1518.64	1679.34	1671.04	0	798.838	0	1050.03	688.652
518	alcohol-518				3	1768.81	0.725	1196.41	alcohol	0	1	2	1	0	0	0.0679386	0.237179	0.370193	0.997586	0.166667	0.0833333	0	0	0	2204.82	0	1033.19	3924.37	1276.36	0	0	1234.75	0	0	0	0	0	0	0	1047.74	0	1260.12	859.68	0	744.21	0	713.016
520	unknown-520				4	1773.04	0.620435	1198.15	unknown	0	0	0	3	1	1	0.132583	0.365639	0.48955	1	0.0833333	0.333333	0	0	0	0	0	0	0	0	1404.13	1289.24	0	1286.89	0	0	0	0	0	1092.15	0	766.442	0	0	0	0	0	0
523	unknown-523				4	1776.41	0.717436	1204.18	unknown	1	1	0	1	0	0	3.75846e-05	0.00082921	0.592722	1	0	0.0833333	0	0	0	0	0	0	1330.38	4060.76	1034.38	0	2326.45	1633.98	0	0	0	0	0	0	2887.85	885.971	2870.17	2545.99	2786.34	1255.27	866.405	1900.8
526	unknown-526				4	1787.56	0.434932	1209.18	unknown	1	1	0	0	0	1	0.193834	0.407282	0.184114	0.997586	0	0.0833333	8284.07	8667.49	9143.19	6730.71	6837.58	0	3390.66	4557.87	3207.33	3484.08	6209.85	3160.27	10488.9	9809.67	8268.66	4497.24	0	7792.29	10157.7	4610.3	9580.08	5861.71	5558.72	3387.18	9231.21	4973.9
528	unknown-528				4	1796.61	0.525217	1211.47	unknown	0	0	0	1	0	1	0.166225	0.366733	1	1	0	0.166667	0	0	0	0	0	0	0	0	0	5139.12	0	0	0	0	0	0	0	0	0	0	0	0	0	4330.65	0	0
529	unknown-529				4	1800.77	0.626809	1235.36	unknown	1	1	0	2	0	0	0.447915	0.612846	0.41244	1	0	0.166667	0	0	1279.28	713.632	0	614.521	0	838.216	3375.69	1741.9	1198.03	3646.01	0	1079.44	3006.88	0	0	3353.12	0	1382.45	953.884	0	0	0	2612.25	1152.09
541	unknown-541				4	1844	0.649	1241.19	unknown	0	0	0	1	0	1	0.166225	0.366733	1	1	0	0.166667	0	0	0	0	0	0	0	0	0	0	0	4183.21	0	0	0	0	0	0	2393.79	0	0	0	0	0	0	0
545	2-decanone	693-54-9	156.265	C10H20O	2	1854.55	0.54	1248.23	ketone	0	1	1	0	0	0	1	1	1	1	0.0833333	0	0	0	0	0	0	50026.4	0	0	0	0	0	0	0	0	0	0	0	0	2679.1	0	0	0	0	0	0	3519.17
552	unknown-552				4	1867.29	0.587258	1249.57	unknown	1	1	0	3	0	2	0.0161067	0.0953283	0.884735	1	0	0.416667	7086.02	2052.19	5785.71	2736.82	5292.67	1461.93	0	6547.67	10502.5	9368.82	5565.03	13246.6	0	3453.56	6376.3	0	0	6179.95	6755.61	19042.4	6983.51	5704.97	5230.51	0	7623.89	3441.45
554	2-(2-butoxyethoxy)-ethanol	112-34-5	162.227	C8H18O3	2	1869.71	0.772449	1250.78	alcohol	1	1	1	2	0	2	0.00442148	0.0414539	0.49074	1	0.0833333	0.333333	0	0	0	2857.07	0	1005.49	1358.35	2824.61	0	0	2514.8	795.628	0	0	640.317	1431.69	0	0	2139.93	1250.25	2445.35	1302.77	2839.9	1631.28	1339.94	1096.1
555	decanal	112-31-2	156.265	C10H20O	1	1871.92	0.460282	1261.36	aldehyde	1	1	0	1	0	2	0.148826	0.366733	0.728978	1	0	0.25	4695.41	5862.73	5245.22	4142.54	5630.7	393.306	760.287	2058.02	1140.14	0	3556.59	799.294	6174.62	5697.23	4563.39	960.618	0	3147.14	5020.69	1996.06	5618.32	2373.58	2230.4	946.413	6104.3	1294.5
568	aromatic-568				2	1891.07	0.779	1263.59	aromatic	0	1	5	1	4	0	0.0491518	0.199432	0.97692	1	0.75	0.0833333	1280.74	1175.13	1195.07	1454.47	1227.91	0	1117.14	3647.3	1815.36	0	1982.72	925.056	953.713	1001.17	0	1281.49	0	1415.85	1858.22	1065.6	1183	1326.41	2079.2	1580.57	0	1449.81
569	unknown-569				4	1895.1	0.401373	1265.33	unknown	1	0	0	4	1	4	0.432206	0.593653	1	1	0.0833333	0.666667	1748.71	686.754	0	0	1335.93	1489.95	0	2166.19	1701.57	0	1013.07	1987.9	805.445	2908.89	665.696	1268.18	2025.9	1373.6	0	591.553	837.123	1353.46	0	927.183	1205.97	0
572	hydrocarbon-572				3	1898.25	0.448592	1266.67	hydrocarbon	1	1	0	0	0	2	0.17476	0.376762	0.184114	0.997586	0	0.166667	6394.08	6906.11	8457.83	6315.1	5727.74	0	1363.7	3208.4	832.47	1810.25	5016.83	1671.46	9122.02	8965.18	7792.05	3142.41	0	6234.57	8303.83	3132.03	7566	4843.29	4266.37	1707.02	7873.9	3721.71
573	hydrocarbon-573				3	1900.68	0.487872	1270.32	hydrocarbon	1	1	0	3	0	1	0.724152	0.840874	0.276527	0.997586	0	0.333333	3866.08	1784.38	0	0	3845.02	949.032	4794.41	1003.3	1771.47	1314.02	4348.56	945.899	3561.46	5184.9	6711.57	0	0	0	0	3204.19	1289.03	982.456	0	0	6371.63	850.109
576	unknown-576				4	1907.28	0.5366	1274.16	unknown	1	1	0	0	0	1	0.928377	0.984136	0.168122	0.997586	0	0.0833333	0	0	6138.84	2086.06	0	0	0	0	0	2681.69	3122.61	2225.17	2199.01	3840.55	5515.61	0	0	3509.98	2576.62	4678.28	2050.63	2980.99	1982.39	0	4160.68	1771.72
579	unknown-579				4	1914.23	0.44831	1275.79	unknown	1	1	0	0	0	2	0.17476	0.376762	0.133243	0.997586	0	0.166667	9121.4	9953.4	12692.7	9219.12	7125.85	0	2701.45	6243.78	2003.16	2439.38	7253.57	2351.64	13453.9	11896.4	10279.4	4946.81	0	9364.62	12563.1	5081.45	11590.6	6579.52	8749.48	2608.12	12071.5	4666.97
582	hydrocarbon-582				3	1917.17	0.449565	1278.63	hydrocarbon	1	1	0	0	0	2	0.835573	0.917715	0.573179	1	0	0.166667	4197.05	5030.21	5470.24	0	6940.38	0	1227.42	0	1114.78	975.639	0	631.099	3708.16	4131.84	5925.74	0	0	0	0	2327.22	3441.52	0	355.217	664.749	6517.97	877.915
583	unknown-583				4	1922.32	0.4992	1283.44	unknown	0	1	1	0	1	0	0.297315	0.532937	0.265243	0.997586	0.166667	0	0	5357.63	0	0	0	0	0	1571	763.282	1903.86	0	2377.58	0	0	0	2959.61	0	0	0	2194.44	0	0	0	0	0	2504.17
588	hydrocarbon-588				3	1931.02	0.454912	1284.08	hydrocarbon	1	1	1	2	1	3	0.212494	0.432696	0.191987	0.997586	0.166667	0.416667	6589.16	0	12341.3	10516.5	9523.03	0	0	4475.1	0	1516.38	4938.12	2146.97	8013.37	13295.4	4536.44	3386.04	0	11768.5	11310.9	3048.22	7734.76	6005.36	3750.7	2045.31	6122.66	2214.61
589	unknown-589				4	1932.19	0.4725	1284.82	unknown	0	1	2	0	1	0	0.273408	0.518887	0.445252	1	0.25	0	2263.93	0	0	767.93	0	0	0	703.565	962.687	770.368	0	582.574	0	0	4124.33	0	0	0	0	1766.75	0	0	0	905.332	0	904.371
590	unknown-590				4	1933.53	0.509474	1285.77	unknown	0	0	4	1	4	2	0.0299274	0.147197	0.825675	1	0.666667	0.25	7293.35	7227.12	6900.97	3219.86	0	0	0	0	7518.25	0	0	0	0	5820.37	4765.33	6087.94	5618.07	0	3951.89	8853.03	0	0	0	0	0	0
593	unknown-593				4	1935.24	0.4014	1289.77	unknown	1	0	2	3	2	6	0.105209	0.316781	0.451935	1	0.333333	0.75	2275.72	1808.66	1373.51	7890.23	3475.14	1504.82	0	1623.21	0	0	1820.38	5576	6384.31	3200.88	2143.42	1646.87	1965.21	0	2696.31	1521.31	1281.45	1291.02	6040.36	1761.34	1538.43	0
597	unknown-597				4	1942.48	0.538871	1295.26	unknown	1	1	0	4	0	5	0.4701	0.632054	0.506351	1	0	0.75	3338.92	4333.27	4976.31	9090.35	3370.65	3174.3	4239.4	5639.31	2080.24	0	6055.62	3309.11	3417.86	13882.7	14410.8	0	0	10306.7	9208.84	4753.08	9421.77	2777.64	5748.52	2370.72	8170.03	1279.63
599	unknown-599				3	1952.41	0.369265	1302.97	unknown	1	1	1	1	2	0	0.377685	0.539018	0.143168	0.997586	0.25	0.0833333	1481.84	1311.16	964.937	768.852	3729.7	921.128	935.89	1184.25	2516.2	0	1837.28	840.451	1373.55	895.618	2616.27	1207.46	3052.38	1236.39	852.298	1475.12	1198.28	1081.18	1171.36	1063.53	1301.45	983.561
607	unknown-607				4	1966.05	0.39381	1304.25	unknown	1	0	0	1	1	4	0.213283	0.432696	0.605821	1	0.0833333	0.416667	1097.9	962.27	0	652.677	957.596	665.526	0	0	818.749	0	0	0	831.883	1682.65	0	0	917.11	0	665.528	1165.91	0	0	718.079	962.403	834.054	0
609	unknown-609				4	1968.22	0.538889	1304.34	unknown	0	1	1	0	1	0	0.166225	0.366733	1	1	0.166667	0	1239.43	0	0	0	0	0	0	0	0	0	0	0	430.753	0	0	0	0	0	0	0	0	0	0	0	0	1988.44
610	unknown-610				4	1968.39	0.375088	1308.62	unknown	0	1	4	0	4	0	0.11157	0.322253	0.839515	1	0.666667	0	993.831	2408.43	959.963	0	1064.61	0	797.066	1292.41	1733.32	1901.07	1548.62	1376.57	1328.5	1305.45	0	0	1043.04	2231.83	1078.57	1364.5	1078.69	838.895	2032.02	1125.58	0	1234.85
613	unknown-613				4	1975.65	0.390652	1311.01	unknown	0	0	6	2	5	4	0.0244259	0.128692	0.883821	1	0.916667	0.5	1385.81	1543.8	1906	1210.37	2251.75	1556.71	0	0	2061.01	0	2464.02	0	3922.22	1297.96	1353.04	0	4222.46	1565.4	1298.46	955.214	0	1333.93	0	2181.64	0	0
615	unknown-615				4	1979.71	0.632143	1310.59	unknown	0	0	0	3	0	1	0.0366874	0.163932	0.328106	0.997586	0	0.333333	0	0	0	0	0	0	0	1871.2	2181.9	0	0	4130.85	0	0	0	0	0	0	0	0	0	0	4150.78	0	0	0
617	unknown-617				4	1979	0.57425	1312.49	unknown	1	1	0	0	0	1	0.0129299	0.0815045	0.50877	1	0	0.0833333	1903.73	1932.67	2727.51	0	3600.96	0	0	0	0	0	0	2215.59	1697.65	3859.91	4033.09	1794.06	0	2652.55	0	5752.82	0	0	0	0	2899.05	1236.12
618	unknown-618				4	1982.23	0.577907	1316.6	unknown	1	0	0	3	0	5	0.976345	1	0.0407617	0.997586	0	0.666667	0	0	0	1048.02	1126.98	0	0	2181.15	973.714	0	1038.83	0	1419.08	972.47	0	1404.72	1175.45	1490.41	1060.01	0	1190.18	1195.78	3750.19	971.829	1039.57	0
623	unknown-623				4	1989.23	0.389318	1316.01	unknown	1	0	0	2	0	4	0.688391	0.812716	0.829031	1	0	0.5	2008.45	1838.92	1066.27	0	0	857.877	0	0	763.894	0	873.552	0	0	2275.24	702.853	0	0	0	703.477	1805.74	0	847.114	0	751.452	2952.97	0
624	unknown-624				4	1988.22	0.656667	1316.19	unknown	0	0	0	2	0	2	0.0366874	0.163932	1	1	0	0.333333	0	0	0	0	0	0	0	0	11194.2	0	0	9609.11	0	0	0	0	0	0	0	16890.8	0	0	0	2613.18	0	0
625	unknown-625				4	1988.52	0.368478	1315.98	unknown	1	1	0	0	1	0	0.146247	0.366733	0.573179	1	0.0833333	0	1015.24	0	0	0	0	0	1112.14	1480.75	1351.88	1203.6	782.718	0	4035.55	0	0	1013.69	1126.45	1143.67	746	851.706	825.276	864.117	0	1197.13	1000.61	927.452
628	unknown-628				4	1988.17	0.391739	1319.34	unknown	0	0	2	1	2	0	0.179791	0.380037	0.654779	1	0.333333	0.0833333	0	0	0	2963.77	1886.96	0	0	0	0	0	0	3614.11	0	0	1395.79	0	3765.02	0	0	0	0	0	0	0	0	0
629	unknown-629				4	1993.89	0.592286	1319.39	unknown	0	0	4	1	3	4	0.711241	0.828607	0.38771	1	0.583333	0.416667	0	1926.6	2299.76	0	2114.44	3317.82	0	2464.35	0	0	0	0	2159.9	0	1989	0	2999.9	0	2102.03	0	2509.25	0	3123.68	2473.49	0	0
630	unknown-630				4	1993.96	0.368478	1319.95	unknown	1	1	0	1	1	0	0.6969	0.820018	0.631657	1	0.0833333	0.0833333	0	1004.67	1041.94	0	0	1440.27	1163.75	0	9059.61	1677.25	787.493	0	0	0	0	984.157	1113.59	2720.35	810.23	1181.38	830.675	860.5	0	0	1008.01	851.505
632	unknown-632				4	1994.92	0.685541	1323.59	unknown	1	1	1	0	1	0	7.39602e-07	8.70265e-05	0.477575	1	0.166667	0	1943.37	1916.25	4323.1	2203.43	3321.7	2361.91	9783.61	13004.9	11475.5	11490.5	9548.31	10608.5	1828.74	2128.6	1800.58	0	4195.46	2053.82	10217.5	8737.55	9954.5	9970.75	12250.7	9448.36	2063.94	9075.18
634	unknown-634				4	2001.1	0.467	1323.34	unknown	1	0	0	0	1	0	0.0164732	0.0953283	0.597201	1	0.0833333	0	0	395.506	0	1268.56	0	0	0	0	0	0	0	0	1298.33	1349.05	412.688	0	0	0	0	0	0	0	0	0	659.596	0
635	unknown-635				4	2000.68	0.368182	1324.12	unknown	0	1	2	0	2	0	0.112287	0.322253	0.719186	1	0.333333	0	1139.56	0	0	0	0	1449.47	1192.8	1043.75	0	1383.46	1805.07	1067.75	0	0	0	0	3005.91	1131.19	1379.34	1419.72	850.683	930.485	0	1213	0	1569.75
636	unknown-636				4	2002	0.552586	1326.35	unknown	1	1	1	2	0	2	0.0161067	0.0953283	0.110788	0.997586	0.0833333	0.333333	1207.12	3429.88	0	615.952	4243.91	1123.12	6196.89	2088.24	5559.8	1722.72	2442.01	1626.56	0	2014.37	619.873	0	0	837.585	904.493	0	1557.41	4282.76	2301.03	4288.52	1869.95	1432.88
638	unknown-638				4	2005.79	0.390256	1326.62	unknown	0	1	3	0	3	2	0.784698	0.884979	0.378687	0.997586	0.5	0.166667	0	28065.4	1373.84	0	0	2073.7	1777.19	0	1593.58	0	1272.46	0	0	3905.53	0	2402.42	0	1888.51	15076.7	0	0	19439.1	2193.47	1859.5	0	1424
639	hydrocarbon-639				3	2006.25	0.440312	1326.21	hydrocarbon	1	0	0	3	0	2	0.371155	0.538845	0.917812	1	0	0.416667	0	0	0	1252.48	0	0	1630.3	0	1321.36	0	0	1377.11	0	0	0	1422.88	1633.96	0	0	1425.58	0	0	0	1561.07	1939.66	0
641	unknown-641				4	2005.55	0.367959	1330.17	unknown	1	1	0	1	0	2	0.0776355	0.252894	0.680535	1	0	0.25	1187.82	1162.81	2262.87	0	0	0	1068.78	9311.27	1044.83	1325.88	822.586	1048.18	0	0	0	1162.31	2380.88	0	1839.8	958.843	1057.55	8974.21	7481.74	0	2946.01	1397.11
642	unknown-642				4	2012.29	0.581111	1330.75	unknown	1	1	0	2	0	2	0.562853	0.725135	0.930837	1	0	0.333333	6594.73	8802.41	7916.23	10756.5	6674.66	7882.61	6879.73	0	3410.3	0	9252.64	9296.37	7460.44	9242.57	8051.93	4942.28	5581.72	0	9431.47	4505.11	10251.5	6019.68	6129.21	0	9835.63	3875.91
644	unknown-644				4	2013.28	0.447692	1331.85	unknown	1	1	0	0	0	1	0.291343	0.532937	0.291343	0.997586	0	0.0833333	117461	145221	180472	153299	132858	27151.7	81344.2	108800	76468.2	109600	113247	68157.8	189999	196454	153733	74691.1	6805.21	166489	192955	98167.6	170796	117048	92325	75703.8	169064	95362.6
645	unknown-645				4	2015.15	0.72225	1331.78	unknown	1	0	0	4	0	5	0.036211	0.163932	0.648867	1	0	0.75	0	0	859.1	713.643	640.061	0	0	0	1182.91	1067.03	1051.24	3831.5	0	0	1204.77	0	0	0	945.649	5353.79	796.676	850.267	438.76	0	879.256	0
646	unknown-646				4	2015.03	0.807429	1345.39	unknown	0	1	2	0	1	0	0.220657	0.440068	0.897417	1	0.25	0	0	0	0	1166.36	0	889.773	587.009	823.466	0	0	575.931	0	0	617.986	0	0	0	0	766.334	0	628.392	735.966	725.652	0	0	605.514
658	unknown-658				4	2038.17	0.606667	1349.97	unknown	0	0	1	0	0	0	0.359317	0.532937	0.359317	0.997586	0.0833333	0	0	0	0	0	1760.52	0	0	0	0	0	0	0	0	0	0	0	0	0	0	0	0	0	0	0	0	0
662	unknown-662				4	2045.95	0.375	1354.22	unknown	1	1	0	0	1	1	0.777039	0.879149	0.0728969	0.997586	0.0833333	0.0833333	0	0	0	0	0	1236.82	0	0	1899.38	1718.2	0	0	13399.5	0	0	1270.41	1446.15	2045.68	1121.31	1698.09	2626.78	0	0	1298.37	2086.17	1219.41
665	unknown-665				4	2053.17	0.684583	1356.23	unknown	0	0	3	0	4	1	0.00729789	0.0525746	0.271031	0.997586	0.583333	0.0833333	0	0	539.101	1525.35	1555.33	0	0	0	0	0	0	0	1590.73	4000.59	0	1935.64	0	4245.02	493.064	0	0	0	0	0	0	0
666	unknown-666				4	2056.59	0.348627	1357.11	unknown	1	1	1	0	0	1	0.361929	0.534564	0.317347	0.997586	0.0833333	0.0833333	826.27	664.71	541.482	2936.15	669.453	865.739	0	967.637	0	0	963.749	789.067	594.957	611.78	0	0	0	0	678.994	0	805.823	862.894	4196.01	818.832	641.227	800.698
669	unknown-669				4	2058.1	0.390476	1367.88	unknown	0	1	2	0	3	0	0.15366	0.366733	0.738445	1	0.416667	0	0	0	0	4765.81	0	1884.15	1868.4	2743.09	0	1493.33	1311.23	0	0	955.31	0	2279.22	0	1485.04	1865.99	0	1327.15	0	10487.9	4009.63	0	33189.9
673	unknown-673				4	2076.4	0.825	1366	unknown	0	0	0	2	0	0	0.166225	0.366733	0.166225	0.997586	0	0.166667	0	0	0	0	0	0	0	0	0	0	9152.92	26600	0	0	0	0	0	0	0	0	0	0	0	0	0	0
677	unknown-677				4	2073.19	0.583194	1369.4	unknown	1	1	1	1	1	4	0.40951	0.571372	0.318585	0.997586	0.166667	0.416667	2143.21	3372.22	4783.83	3274.32	6076.59	7149.5	2647.84	3450.98	2695.94	0	5956.38	2972.51	2192.94	3962.75	2754.79	12411.1	2371.67	3264.03	5681.51	3725.98	7483.69	6879.97	6447.13	3314.29	3233	2294.9
679	unknown-679				4	2078.98	0.396889	1375.6	unknown	1	1	1	0	0	0	0.0770989	0.252894	0.610501	1	0.0833333	0	0	4556.33	0	0	0	1688.96	1886.92	0	1827.82	2006.11	1170.73	0	0	0	0	2724.16	0	1828.89	1320.5	1749.41	1382.38	1063.31	4169.27	14552.9	1365.86	7658.54
684	unknown-684				4	2089.52	0.432381	1384.34	unknown	0	0	1	1	1	2	0.597201	0.742295	0.775997	1	0.166667	0.25	1102.75	0	0	0	0	0	0	0	3322.65	0	0	0	1090.09	0	0	0	0	0	1295.49	845.021	0	0	0	0	0	0
688	unknown-688				4	2104.38	0.416522	1386.61	unknown	1	1	2	4	2	2	0.312216	0.532937	0.750779	1	0.333333	0.5	11005.7	11978.7	5108.65	17952.4	14864	10976.2	0	11956.1	15608.6	0	14533.6	11765.8	12120.6	9986.47	10166.1	15286.5	25873.7	7305.19	7914.5	6335	12381.9	11011	17665	10718.6	7380.48	5582.21
689	unknown-689				4	2108.24	0.463171	1394.15	unknown	1	1	3	0	3	0	0.202306	0.422568	0.835573	1	0.5	0	24960.6	0	576.696	0	41113.9	1039.03	3178.09	0	0	0	899.421	616.411	565.316	0	594.814	1088.23	31042.8	1001.43	0	1028.91	0	0	2247.56	1068.25	496.382	7509.85
695	unknown-695				4	2121.06	0.535286	1396.81	unknown	1	1	0	1	0	0	0.000201172	0.00355068	0.798745	1	0	0.0833333	296.666	481.137	428.512	568.551	448.938	476.519	712.079	917.681	1048.5	1205.72	3938.41	525.989	378.652	329.121	0	1114.37	393.59	747.751	501.931	788.072	898.956	895.054	920.275	1175.83	632.098	876.909
697	unknown-697				4	2125.58	0.46403	1398.09	unknown	1	1	0	0	0	2	0.0831975	0.263427	0.298592	0.997586	0	0.166667	15475.1	17342.9	20587.9	18475.2	11889.4	974.629	1733.03	9512.94	6582.57	3897.99	4263.58	0	18376.1	17712	12104.1	8629.99	0	19856.5	17092.1	11573.7	14101.9	3766.3	9925.71	8001.73	11492.7	6979.81
698	unknown-698				4	2127.75	0.41125	1401.74	unknown	0	0	0	0	0	2	0.166225	0.366733	0.166225	0.997586	0	0.166667	0	0	0	0	0	0	0	0	0	0	0	0	0	0	0	0	0	0	383.326	0	402.14	0	0	0	0	0
700	unknown-700				4	2133.78	0.383056	1406.81	unknown	0	1	1	0	1	0	0.0683002	0.237179	0.756888	1	0.166667	0	0	0	0	0	0	924.937	2147.28	0	916.54	1020.95	0	0	0	0	0	0	0	779.471	0	819.433	755.429	0	0	1288.6	0	1145.22
705	unknown-705				4	2141.89	0.463684	1406.82	unknown	1	1	1	0	1	1	0.171936	0.376762	0.15366	0.997586	0.166667	0.0833333	2927.47	690.667	807.739	0	1651.16	0	0	0	1001.4	0	0	0	0	2821.05	2665.09	672.636	0	1255.96	1814.89	1135.03	1300.89	676.112	0	0	1363.39	773.071
706	unknown-706				4	2141.91	0.396522	1413.33	unknown	0	1	3	0	4	0	0.216756	0.437227	0.498774	1	0.583333	0	0	2903.16	0	632.062	0	857.465	1001.18	1106.47	811.219	782.817	853.281	0	1445.29	382.36	0	730.602	0	754.376	750.567	699.185	0	0	626.137	4744.86	0	2746.94
712	unknown-712				4	2152.33	0.578571	1417.9	unknown	1	0	1	2	0	5	0.523818	0.683166	0.316469	0.997586	0.0833333	0.583333	2813.01	2485.85	2215.07	10701.8	0	0	0	0	0	0	2400.43	2140.93	0	2418.84	2318.82	0	0	0	9083.73	4366.04	3952.61	4316.65	4519.88	0	2962.69	0
713	unknown-713				4	2159.64	0.448182	1417.62	unknown	1	1	1	0	0	0	0.00573821	0.0471067	0.693119	1	0.0833333	0	2099.87	3761.42	5785.53	10680.3	7218.1	0	0	0	0	0	1720.49	3441.02	3481.54	6622.36	4875.39	0	0	4563.28	2846.32	0	1234.81	0	0	0	4369.55	2574.72
715	unknown-715				4	2159.19	0.388148	1419.6	unknown	0	0	1	3	2	1	0.640359	0.783515	0.801375	1	0.25	0.333333	3079.17	0	0	0	0	0	4485.28	0	0	3025.93	0	1566.6	1358.61	0	0	3034.26	0	0	0	0	0	28348.9	0	0	0	0
718	unknown-718				4	2162.36	0.555	1426.78	unknown	1	1	0	0	1	0	0.318585	0.532937	0.113502	0.997586	0.0833333	0	10500.1	6831.79	10219.8	11516	11473.8	4994.83	7391.1	10772	7435.23	8938.91	9348.97	8219.2	11665.2	10687.6	9220.55	22148.2	0	13030.9	9713.11	10739.6	10792.1	10813.2	12053.9	9378.49	10367.2	7862.55
721	unknown-721				4	2173.85	0.384545	1428.9	unknown	1	1	1	0	1	0	0.747846	0.859901	0.619307	1	0.166667	0	0	0	0	1521.96	589.026	863.611	1323.6	0	579.367	1147.34	0	1121.58	861.398	731.244	1609.69	959.269	657.887	840.796	1416.16	787.48	0	0	1046.02	738.03	728.962	830.803
724	sulfur containing, ester-724				4	2177.24	0.444848	1437.37	sulfur containing, ester	1	1	0	0	0	3	0.0243124	0.128692	1	1	0	0.25	2892.47	5475.89	7514.44	4792.69	6708.79	888.701	0	941.433	1100.67	1883.72	1351.23	941.587	6397.81	3768.94	5439.26	1816.45	0	2348.9	2476.86	2667.89	982.591	1325.63	956.386	2282.5	5510.83	1051.27
728	unknown-728				4	2190.79	0.546885	1443.54	unknown	1	1	0	1	0	0	0.0300231	0.147197	0.81697	1	0	0.0833333	8098.17	6889.48	6143.25	4521.93	11212.4	2426.22	0	6163.71	0	0	10397.1	3613.41	7803.4	12002	12567.2	3630.65	2272.48	9101.54	3567.88	0	7309	4600.72	4250.73	2643.55	12165	4068.22
734	unknown-734				4	2200.67	0.58	1447.27	unknown	0	0	1	0	0	0	0.359317	0.532937	0.359317	0.997586	0.0833333	0	0	0	0	0	0	1426.55	0	0	0	0	0	0	0	0	0	0	0	0	0	0	0	0	0	0	0	0
736	unknown-736				4	2206.62	0.5425	1448.33	unknown	0	0	0	2	0	1	0.0788056	0.252894	0.513856	1	0	0.25	0	0	0	0	0	0	2485.57	0	2925.6	0	0	0	0	0	0	0	0	0	0	2753.52	0	0	0	0	0	0
738	unknown-738				4	2208.33	0.376667	1455.35	unknown	0	1	1	0	2	1	0.242208	0.472373	1	1	0.25	0.0833333	0	0	0	0	0	2130.73	1707.5	0	2000.41	2546.29	0	0	0	0	0	1830.04	0	1808.31	0	0	0	103222	0	3766.86	0	6759.64
743	unknown-743				4	2219.56	0.517778	1455.18	unknown	0	0	0	0	1	0	0.359317	0.532937	0.359317	0.997586	0.0833333	0	0	0	0	0	0	0	0	0	0	0	0	0	0	0	0	1453.57	0	0	0	0	0	0	0	0	0	0
745	unknown-745				4	2219.28	0.452	1454.54	unknown	1	0	0	1	0	2	0.761447	0.867067	0.239445	0.997586	0	0.25	1360.24	0	0	1977.61	1824.21	0	0	0	0	0	533.806	0	0	0	0	0	0	0	667.216	0	546.232	0	0	0	1326.21	0
746	hydrocarbon-746				3	2218.26	0.442286	1456.13	hydrocarbon	1	1	6	0	4	0	0.932301	0.985336	0.589876	1	0.833333	0	21119.7	19093.8	16042.1	49551.6	28591.2	26974.7	17387.3	17749.9	12826.9	28704.9	18072.2	24494.5	19517.1	0	22709.4	43635.1	1764.61	36145.3	19609.8	24654.2	16451	21494.9	13774.5	18932.9	7972.88	25712.1
748	unknown-748				4	2220.81	0.382692	1455.72	unknown	0	0	4	5	4	5	0.367173	0.538845	0.600547	1	0.666667	0.833333	3843.52	2931.43	2824.42	3861.59	0	0	1659.16	85927.5	3548.19	2637.66	2323.79	0	2713.63	2007.59	0	0	2345.2	4980.77	2019.29	10263.6	0	2120.52	3307.69	7155.01	0	0
749	unknown-749				4	2220.15	0.386154	1456.94	unknown	0	0	0	0	0	2	0.166225	0.366733	0.166225	0.997586	0	0.166667	0	0	0	0	0	0	0	0	0	0	0	0	0	0	0	0	0	0	0	5217.03	0	5830.94	0	0	0	0
750	unknown-750				4	2222.1	0.538548	1457.72	unknown	1	1	0	5	0	6	0.105893	0.316781	0.563618	1	0	0.916667	1664.01	3425.75	3004.59	2650.91	5567.86	3959.79	0	4732.64	3249.01	3364.79	3237.55	4446.21	2927.69	3951.34	2814.96	0	2005.51	3553.65	5977.79	2869.48	5377.28	3831.62	3792.2	2884.63	4811.8	1159.18
753	carboxylic acid/ester-753				2	2223.35	0.625769	1458.61	carboxylic acid/ester	1	1	0	1	0	0	0.52447	0.683166	0.685458	1	0	0.0833333	798.209	727.111	747.608	481.776	886.638	577.544	736.307	0	2180.02	1152.1	484.047	506.008	528.212	877.635	800.055	573.97	830.713	0	642.679	920.461	0	0	613.44	1156.55	830.766	829.452
754	ketone-754				3	2224.78	0.644348	1464.54	ketone	1	0	0	5	0	5	0.208864	0.428656	0.883821	1	0	0.833333	8579.18	0	6622.89	8675.34	7215.12	0	6099.66	4447.5	4514.53	0	7730.3	6844.68	0	4801.3	7443.34	0	0	5029.93	8843.05	4917.8	9447.72	6830.57	8293.77	0	6775.39	0
758	unknown-758				4	2234.26	0.342075	1464.83	unknown	1	1	1	0	0	2	0.661109	0.787518	0.883821	1	0.0833333	0.166667	1138.8	947.548	758.077	36159.9	1072.44	1134.22	0	942.256	0	0	817.723	1116.25	874.966	727.049	706.547	0	0	0	23480.3	0	1261.09	1276.8	3012.5	1053.98	1047.91	1080.83
762	unknown-762				4	2234.73	0.384545	1470.74	unknown	0	0	2	0	0	0	0.166225	0.366733	0.166225	0.997586	0.166667	0	3044.99	0	0	0	153091	0	0	0	0	0	0	0	0	0	0	0	0	0	0	0	0	0	0	0	0	0
766	unknown-766				4	2244.18	0.453333	1471.26	unknown	1	0	0	1	0	3	0.303541	0.532937	0.370193	0.997586	0	0.333333	0	0	4584.21	5040.86	0	0	0	0	0	0	0	3403.17	4541.05	6224.76	4014.1	0	0	0	2113.94	0	0	628.66	1551.36	0	4457.79	0
769	unknown-769				4	2245.02	0.521846	1475.58	unknown	1	1	0	1	0	0	0.00720934	0.0525746	1	1	0	0.0833333	14093	12198.4	11705.6	17196.9	10926.2	6630.92	8474.83	13745	0	3895.76	5894.99	0	13138.5	12004.4	15049.8	8409.27	6374.88	13984	7322.45	2638	10339.5	11330.3	8162.61	0	18669.1	6611.86
776	unknown-776				4	2251.92	0.341321	1474.92	unknown	1	0	1	3	0	5	0.976793	1	0.52219	1	0.0833333	0.666667	1187.5	958.789	823.826	3023.64	1169.35	1316.83	0	1015.61	0	0	1416.17	1158.26	806.282	823.566	727.59	0	0	1015.03	2872.25	0	1353.6	708.866	4642.21	1031.03	1192.38	0
777	unknown-777				4	2250.87	0.515	1477.1	unknown	0	1	1	0	2	0	0.370193	0.538845	0.572605	1	0.25	0	0	0	1805.96	0	0	0	694.485	1364.23	0	0	817.101	0	2757.83	0	0	1294.14	0	0	0	0	1060.27	899.313	861.56	0	0	893.556
778	unknown-778				4	2254.36	0.602	1481.41	unknown	1	0	0	2	0	5	0.00656836	0.0525746	0.53939	1	0	0.583333	1272.63	2361.57	3577.24	2331.52	1686.55	0	0	910.654	0	0	753.793	0	2751.14	3895.97	1825.73	593.411	0	1494.69	1300.76	510.658	805.296	838.229	1318.65	0	2053.45	0
780	unknown-780				4	2261.26	0.382571	1482.98	unknown	0	1	3	1	1	2	0.349942	0.532937	0.897417	1	0.333333	0.25	8685.01	2941.76	0	0	0	4977.1	0	88800.8	0	0	0	1324.82	0	0	1781.8	0	0	0	0	4146.6	1112.95	50497.5	0	4492.19	0	2232.37
784	unknown-784				4	2263.76	0.3414	1486.62	unknown	1	0	1	2	0	6	0.308612	0.532937	0.705307	1	0.0833333	0.666667	1245.34	1154	889.67	2733.67	1059.16	1410.36	0	934.777	0	0	0	1162.45	851.054	817.767	824.701	0	0	1127.58	816.569	731.414	42364.5	916.111	2112.48	947.215	1169.12	0
786	unknown-786				4	2269.6	0.384	1480.85	unknown	0	0	1	0	0	0	0.359317	0.532937	0.359317	0.997586	0.0833333	0	8865.44	0	0	0	0	0	0	0	0	0	0	0	0	0	0	0	0	0	0	0	0	0	0	0	0	0
787	unknown-787				4	2260.35	0.471176	1483.72	unknown	0	0	0	1	1	1	0.58067	0.729453	0.651291	1	0.0833333	0.166667	0	0	0	0	0	0	0	0	0	0	0	8590.74	0	0	0	0	7145.14	0	3236.21	0	0	0	0	0	0	0
788	unknown-788				4	2264.96	0.512609	1484.75	unknown	1	0	0	2	0	4	0.00520754	0.0437681	0.953096	1	0	0.5	2788.84	1976.07	1414.05	1934.8	2728.67	0	0	926.046	0	0	1033.61	0	948.988	2981.05	2130.99	2350.71	0	1484.44	806.491	618.746	745.065	0	0	727.064	2108.44	0
792	unknown-792				4	2266.6	0.5265	1492.5	unknown	0	1	2	0	1	0	0.597201	0.742295	0.654779	1	0.25	0	0	2037.7	9102.35	0	0	0	0	0	0	0	0	0	0	0	0	0	0	13679.2	0	0	6607.82	9017.48	0	0	0	12154
796	unknown-796				4	2279	0.379375	1493.89	unknown	0	0	0	0	1	1	1	1	0.166225	0.997586	0.0833333	0.0833333	0	0	0	0	0	0	0	0	0	0	0	0	5156	0	0	0	0	0	0	0	0	0	1027.45	0	0	0
797	unknown-797				4	2281.23	0.375385	1502.69	unknown	0	0	0	0	0	1	0.359317	0.532937	0.359317	0.997586	0	0.0833333	0	0	0	0	0	0	0	0	0	0	0	0	0	0	0	0	0	0	0	0	0	0	2528.06	0	0	0
807	unknown-807				4	2295.12	0.498049	1502.54	unknown	1	0	0	3	0	2	0.00997332	0.0669004	0.322783	0.997586	0	0.416667	2008.47	1594.58	2114.45	0	2990.25	542.185	384.95	465.722	0	0	449.157	0	715.743	0	1431.27	890.145	0	1187.11	0	0	62.2106	553.176	0	0	2455.3	0
808	unknown-808				4	2294.89	0.381111	1511.11	unknown	0	0	1	1	1	1	0.964544	1	1	1	0.166667	0.166667	0	0	0	1929.95	0	0	0	0	0	0	0	40286.6	36722.9	0	0	0	0	0	0	0	0	0	4802.33	0	0	0
810	unknown-810				4	2308	0.3784	1512.06	unknown	1	0	2	0	0	0	0.0366874	0.163932	0.893913	1	0.166667	0	35314	0	0	26772.2	0	0	0	0	0	0	0	0	7688.43	0	0	0	0	4667	0	0	0	0	0	0	9140.24	0
815	unknown-815				4	2309.44	0.377222	1512.07	unknown	0	0	0	1	1	0	1	1	1	1	0.0833333	0.0833333	0	0	0	0	0	0	8782.46	0	0	0	0	0	0	0	17176.1	0	0	0	0	0	0	0	0	0	0	0
817	unknown-817				4	2309.47	0.527895	1514.11	unknown	0	0	5	4	1	4	0.142063	0.366733	0.589666	1	0.5	0.666667	0	2058.04	2241.5	4910.3	2098.49	1819.12	2273.57	0	2402.98	2790.71	1716.16	0	0	0	0	0	1822.76	0	11046.9	2527.24	0	0	7587.35	2038.84	0	0
820	2-butyl-1-octanol	3913-02-8	186.334	C12H26O	2	2312.59	0.454259	1513.8	alcohol	1	0	0	5	0	6	0.706233	0.825498	0.468546	1	0	0.916667	1115.93	5283.25	5606.42	0	6845.1	1279.01	0	1090.12	1429.08	1253.91	788.212	1213.99	3873.93	0	3129.36	0	0	3848.68	3108.84	2841.32	2109.05	916.941	1003.57	1092.57	5480.21	0
821	aromatic alcohol-821				3	2312.11	1.16944	1515.18	aromatic alcohol	0	0	1	1	0	0	1	1	0.166225	0.997586	0.0833333	0.0833333	1414.42	0	0	0	0	0	0	0	0	0	0	1148.51	0	0	0	0	0	0	0	0	0	0	0	0	0	0
823	alcohol-823				3	2314.22	0.453273	1516.25	alcohol	1	1	1	0	2	1	0.97695	1	0.4701	1	0.25	0.0833333	968.783	1084.17	0	5346.16	0	1233.52	1034.92	975.848	1277.53	1626.89	1034.41	928.166	6318.92	7559.95	1162.72	1838.51	0	1180.49	851.703	1659.35	949.593	1186.76	2882.31	908.05	1023.74	1261.47
825	unknown-825				4	2315.87	0.526667	1519.74	unknown	0	0	1	2	0	1	0.286045	0.532937	0.373986	0.997586	0.0833333	0.25	0	3163.2	0	0	0	0	0	11997.2	0	0	1640.66	0	0	0	0	0	0	0	0	0	0	0	0	12197.4	0	0
826	unknown-826				4	2321.2	0.418	1521.45	unknown	1	1	3	1	3	0	0.0677581	0.237179	0.581714	1	0.5	0.0833333	0	9905.6	5743.92	15296	3219.31	17869.1	0	12132.6	26687.6	8304.22	13575.8	14766.8	0	6369.72	14459.7	17068.1	0	11750	6087.98	5995.19	11251.9	14714.9	0	8441.89	3995.45	7731.35
829	unknown-829				4	2323.82	0.377273	1521.47	unknown	0	0	0	1	0	0	0.359317	0.532937	0.359317	0.997586	0	0.0833333	0	0	0	0	0	0	5678.02	0	0	0	0	0	0	0	0	0	0	0	0	0	0	0	0	0	0	0
830	unknown-830				4	2323.85	0.523077	1539.67	unknown	0	0	1	0	1	0	0.166225	0.366733	1	1	0.166667	0	0	0	2298.29	0	0	0	0	0	0	0	0	0	0	0	2030.74	0	0	0	0	0	0	0	0	0	0	0
848	unknown-848				4	2351.7	0.517	1540.43	unknown	0	0	1	0	1	1	0.58067	0.729453	0.513856	1	0.166667	0.0833333	0	0	6313.25	0	0	0	0	0	0	0	0	0	11668	0	0	0	0	0	0	0	0	0	8388.11	0	0	0
854	unknown-854				4	2352.86	0.378571	1542.48	unknown	0	0	0	1	0	0	0.359317	0.532937	0.359317	0.997586	0	0.0833333	0	0	0	0	0	0	0	0	65542	0	0	0	0	0	0	0	0	0	0	0	0	0	0	0	0	0
860	unknown-860				4	2356	0.3775	1548.1	unknown	0	0	1	0	0	0	0.359317	0.532937	0.359317	0.997586	0.0833333	0	0	0	0	0	15689.1	0	0	0	0	0	0	0	0	0	0	0	0	0	0	0	0	0	0	0	0	0
865	unknown-865				4	2364.6	0.376	1552.14	unknown	0	0	0	0	1	0	0.359317	0.532937	0.359317	0.997586	0.0833333	0	0	0	0	0	0	0	0	0	0	0	0	0	0	0	0	0	9648.93	0	0	0	0	0	0	0	0	0
873	unknown-873				4	2370.77	0.456	1549.26	unknown	1	1	1	1	2	0	0.794838	0.889787	0.0882567	0.997586	0.25	0.0833333	57322.2	50869.5	35651.2	39906.8	83694.7	0	56917.1	31405.9	84118.5	40590.9	73588.6	76000.3	43742.6	0	38709.4	95762.6	74242	48623.3	33949	0	54368.7	39099.9	71745	41288.9	31114.9	39592.2
874	unknown-874				4	2366.36	0.477273	1554.77	unknown	0	0	1	1	1	0	0.651291	0.783515	0.58067	1	0.166667	0.0833333	0	0	2747.94	0	0	0	4746.6	0	0	0	0	0	0	0	0	0	1222.52	0	0	0	0	0	0	0	0	0
875	unknown-875				4	2374.8	0.518	1554.9	unknown	0	0	0	0	0	1	0.359317	0.532937	0.359317	0.997586	0	0.0833333	0	0	0	0	0	0	0	0	0	0	0	0	0	0	0	0	0	0	0	0	0	37797.9	0	0	0	0
881	unknown-881				4	2375	0.380769	1559.3	unknown	0	0	2	1	2	1	0.425509	0.586738	0.879352	1	0.333333	0.166667	0	0	8136.61	13304.9	0	0	0	0	0	3280.74	0	0	0	0	2464.23	4525.02	0	0	0	0	0	32105.5	0	0	0	0
882	unknown-882				4	2381.73	0.378667	1558.63	unknown	0	0	0	2	0	0	0.166225	0.366733	0.166225	0.997586	0	0.166667	0	0	0	0	0	0	2806.46	0	3540.39	0	0	0	0	0	0	0	0	0	0	0	0	0	0	0	0	0
883	unknown-883				4	2380.71	0.456711	1558.83	unknown	1	1	0	0	1	0	0.000656027	0.0092631	0.755285	1	0.0833333	0	21785.6	31397.4	38409.3	53676.3	49280.9	44545.3	16059.5	19196.5	17543	25352.7	15277.1	28573	35619.7	45907	36593.4	54622.1	0	38333.3	15495.3	25630.8	12892.8	17312.5	19614.8	22295.9	26937.6	21833.3
884	unknown-884				4	2381.01	0.59806	1563.63	unknown	1	1	0	0	1	0	0.0191105	0.108807	0.602542	1	0.0833333	0	3278.25	3775.01	4568.49	3787.73	3365.04	0	0	1092.05	897.378	1099.68	845.424	0	4307.65	6038.86	3068.49	874.853	0	2295.64	1685.9	1524.69	849.136	959.517	2063.44	1161.74	3006.08	1360.15
893	hydrocarbon-893				3	2388.35	0.469365	1568.86	hydrocarbon	1	1	1	0	2	0	0.112039	0.322253	0.193543	0.997586	0.25	0	1902.11	1405.37	1708.19	2203.1	1511.79	0	0	1527.86	914.76	885.785	578.103	1459.22	1708.87	2493.72	1320.78	1854.08	0	2210.48	1542.95	930.191	1435.23	480.69	1625.89	1122.01	1042.34	847.543
905	unknown-905				4	2396.35	0.514118	1571.42	unknown	0	0	0	2	0	0	0.166225	0.366733	0.166225	0.997586	0	0.166667	0	0	0	0	0	0	0	0	2207.16	3222.16	0	0	0	0	0	0	0	0	0	0	0	0	0	0	0	0
906	unknown-906				4	2400.28	0.382222	1576.47	unknown	0	1	1	0	4	0	0.796524	0.889787	0.156142	0.997586	0.416667	0	0	0	54319	0	0	0	6152.93	0	34878	0	0	0	11348.5	0	44325.9	0	41695.3	9671.38	17006	0	39370.4	0	5616.6	0	0	50944.3
917	unknown-917				4	2408	0.516364	1594.89	unknown	0	0	0	1	0	0	0.359317	0.532937	0.359317	0.997586	0	0.0833333	0	0	0	0	0	0	0	0	0	0	0	24520.4	0	0	0	0	0	0	0	0	0	0	0	0	0	0
939	unknown-939				4	2436.18	0.343636	1596.53	unknown	0	0	0	0	2	0	0.166225	0.366733	0.166225	0.997586	0.166667	0	0	0	0	0	0	0	0	0	0	0	0	0	0	0	17485.5	0	0	388348	0	0	0	0	0	0	0	0
941	unknown-941				4	2438.69	0.381154	1595.89	unknown	1	0	0	2	0	1	0.939502	0.989983	0.342778	0.997586	0	0.25	0	0	0	0	0	0	0	0	0	3017.75	0	240346	222479	0	0	131621	0	181006	84279.4	0	0	0	0	0	125014	0
942	unknown-942				4	2437.71	0.399048	1597.32	unknown	0	0	0	0	1	0	0.359317	0.532937	0.359317	0.997586	0.0833333	0	0	0	0	0	0	0	0	0	0	0	0	0	0	0	233.27	0	0	0	0	0	0	0	0	0	0	0
948	unknown-948				4	2439.9	0.500256	1595.62	unknown	1	0	1	1	0	3	0.0835802	0.263427	0.523818	1	0.0833333	0.333333	0	4716.31	26819.3	5178.61	4787.42	5338.52	0	0	0	0	0	4285.36	5621.3	0	3584.27	5154.33	0	5285.67	3385.57	0	22367.9	0	0	49732	7060.4	0
949	unknown-949				4	2437.29	0.517647	1598	unknown	0	0	0	4	1	0	0.179791	0.380037	0.179791	0.997586	0.0833333	0.333333	0	0	0	0	0	0	57652.1	501329	0	10413.1	15045	0	0	0	0	0	155585	0	0	0	0	0	0	0	0	0
950	unknown-950				4	2440.93	0.512667	1598.41	unknown	0	0	2	1	0	0	0.58067	0.729453	0.0788056	0.997586	0.166667	0.0833333	12175.1	0	0	0	3516.47	0	0	0	0	0	0	6386.2	0	0	0	0	0	0	0	0	0	0	0	0	0	0
955	hexadecane	544-76-3	226.441	C16H34	1	2441.56	0.48	1602.12	hydrocarbon	1	1	2	0	0	0	0.0260991	0.133522	0.506351	1	0.166667	0	4289.71	6550.52	8060.39	6268.24	8695.83	6361.01	1033.84	2468.95	3743	0	1758.59	6792.56	5236.04	5827.77	6154.96	6116.34	0	5892.72	4131.52	3926.74	2558.53	1568.63	0	4741.61	3529.54	3967.84
959	unknown-959				4	2447.79	0.340851	1607.29	unknown	1	0	0	3	0	4	0.835573	0.917715	0.49525	1	0	0.583333	1662.31	1401.86	1375.79	0	1775.06	1022.79	0	1471.75	0	0	6953.81	1803.51	993.536	1448.03	1128.45	0	0	0	30586.2	830.974	142561	1227.84	0	0	1714.62	0
967	unknown-967				4	2457.05	0.401579	1610.56	unknown	0	0	3	0	1	1	0.154824	0.366733	0.597201	1	0.333333	0.0833333	0	792.44	0	760.909	553.015	0	0	0	0	0	0	0	0	0	533.637	0	0	0	626.566	0	0	0	0	0	0	0
970	unknown-970				4	2462.9	0.3815	1612.87	unknown	0	0	1	1	0	1	0.513856	0.679368	0.651291	1	0.0833333	0.166667	0	0	0	3545.16	0	0	0	0	0	4789.51	0	0	0	0	0	0	0	0	0	0	65197.2	0	0	0	0	0
973	unknown-973				4	2467.04	0.340217	1619.72	unknown	1	0	0	2	0	3	0.146247	0.366733	0.224097	0.997586	0	0.416667	1740.83	1420.77	1381.65	113462	1838.02	1208.91	0	454496	0	0	0	1826.87	1118.32	1338.62	1252.68	0	0	1744.21	1020.44	0	154535	1273.85	0	0	75091.4	0
981	unknown-981				4	2479.3	0.34	1628.07	unknown	1	0	0	1	0	4	0.241089	0.472373	0.805068	1	0	0.416667	1824.2	1405.36	1289.95	0	1802.92	0	0	0	0	0	0	1677.33	987.296	1387.38	1247.2	0	0	0	1136.99	751.951	0	1204.19	0	1500.02	958.974	0
995	unknown-995				2	2494.24	0.377347	1643.36	unknown	1	1	2	0	0	2	0.953096	1	0.346651	0.997586	0.166667	0.166667	281613	115340	214131	128819	260218	0	148096	190509	123816	8809.27	0	0	0	0	183462	0	0	11593.7	97222.3	18422.9	111350	461472	493563	0	107875	119107
1006	unknown-1006				4	2521.62	0.340714	1647	unknown	1	0	0	3	0	2	0.665822	0.788709	0.241089	0.997586	0	0.416667	1778.64	1510.3	1214.25	0	1434.83	0	0	1458.08	0	0	3699.23	1644.06	1172.16	1324.22	1300.41	0	0	0	2964.04	0	0	1140.61	0	0	1124.81	0
1014	unknown-1014				4	2528.13	0.489836	1651.92	unknown	1	1	0	1	1	0	0.11157	0.322253	0.97692	1	0.0833333	0.0833333	1307.21	784.382	1226.11	674.351	0	1155.65	1087.91	1097.73	1044.61	1139.63	0	4824.16	902.757	1200.77	1.19003e+06	1303.39	0	1304.05	890.778	0	562.091	610.858	1129.52	832.38	842.842	924.929
1022	unknown-1022				4	2536.93	0.340465	1658.13	unknown	1	0	0	2	0	2	0.643552	0.783515	0.422508	1	0	0.333333	1541.91	1432.52	1095.31	0	1265.93	1385.99	0	0	0	0	439972	1599.83	1206.53	1355.46	1344.2	0	0	0	8435.08	0	0	1757.78	0	0	1067.42	0
1029	unknown-1029				4	2548.06	0.491594	1659.44	unknown	1	1	1	1	0	0	0.241524	0.472373	0.551167	1	0.0833333	0.0833333	1177.75	1275.2	1115.06	966.262	4872.02	0	1009.59	830.048	1312.33	1409.13	550.486	1131.14	1457.94	1129.19	1011.74	1053.14	1598.22	1345.83	862.363	1128.41	917.81	985.537	1153.45	833.287	1584.78	704.477
1031	unknown-1031				4	2550.4	0.3405	1661.24	unknown	1	0	0	1	0	2	0.108562	0.322038	0.46926	1	0	0.25	1471.28	1187.32	1051.65	0	1345	1363.47	0	0	0	0	0	1651.42	1029.47	1236.12	1287.5	0	0	0	1182	0	0	205793	0	0	1072.75	0
1033	unknown-1033				4	2553.62	0.38619	1662.14	unknown	0	0	1	1	0	0	1	1	0.166225	0.997586	0.0833333	0.0833333	0	0	0	3715.23	0	0	0	0	0	4752.93	0	0	0	0	0	0	0	0	0	0	0	0	0	0	0	0
1035	unknown-1035				4	2555.22	0.384444	1665.31	unknown	0	0	0	1	3	0	0.247787	0.475374	0.247787	0.997586	0.25	0.0833333	0	0	0	0	0	0	0	0	0	3860.5	0	0	0	0	0	14453.3	17692.6	32587.1	0	0	0	0	0	0	0	0
1039	unknown-1039				4	2560.91	0.519091	1665.78	unknown	0	0	0	0	1	1	1	1	0.166225	0.997586	0.0833333	0.0833333	0	0	0	0	0	0	0	0	0	0	0	0	115697	0	0	0	0	0	0	0	0	0	0	22347.9	0	0
1040	unknown-1040				4	2561.75	0.414375	1664.25	unknown	0	0	0	0	0	1	0.359317	0.532937	0.359317	0.997586	0	0.0833333	0	0	0	0	0	0	0	0	0	0	0	0	0	0	0	0	0	0	0	0	2918.4	0	0	0	0	0
1041	unknown-1041				4	2559	0.397222	1673.84	unknown	0	0	1	3	0	0	0.247787	0.475374	0.0366874	0.997586	0.0833333	0.25	0	0	480.428	0	0	0	676.112	0	686.635	621.594	0	0	0	0	0	0	0	0	0	0	0	0	0	0	0	0
1049	unknown-1049				4	2576.18	0.401364	1675.91	unknown	0	0	2	0	2	2	0.518856	0.680879	0.271123	0.997586	0.333333	0.166667	0	680.123	0	831.035	0	0	0	0	0	0	0	0	655.231	0	0	0	870.761	0	1572.34	0	0	0	812.514	0	0	0
1050	unknown-1050				4	2579.88	0.341875	1683.21	unknown	0	0	1	0	0	2	0.513856	0.679368	0.513856	1	0.0833333	0.166667	0	0	0	2105.21	0	0	0	0	0	0	0	0	0	0	0	0	0	0	5320.74	0	0	0	54167.6	0	0	0
1058	unknown-1058				4	2592.95	0.401579	1686.69	unknown	0	0	1	1	1	2	0.654779	0.783515	0.597201	1	0.166667	0.25	0	0	0	0	0	688.927	0	0	0	0	566.094	0	0	573.823	0	0	0	0	1386.41	0	673.7	0	0	0	0	0
1064	unknown-1064				4	2599.17	1.04902	1698.49	unknown	1	0	2	1	0	1	0.00901322	0.0623856	0.777039	1	0.166667	0.166667	1398.1	3900.85	1724.75	683.081	3473	0	0	0	0	0	0	3145.81	1794.88	1182.21	1721.55	0	0	2682.45	0	2547.91	0	0	0	0	1457.34	0
1075	unknown-1075				4	2620.3	0.492826	1698.99	unknown	1	1	1	0	0	1	0.764465	0.867705	0.6969	1	0.0833333	0.0833333	0	0	449.017	4346.73	863.041	0	0	426.228	0	2157.42	0	1751.08	0	783.652	439.571	977.534	0	389.614	447.058	0	0	233.626	709.139	5038.8	496.201	2185.79
1076	unknown-1076				4	2621.2	0.5155	1705.12	unknown	1	0	0	2	0	4	0.877416	0.94927	0.757708	1	0	0.5	95853.8	86153.7	0	194489	0	0	197333	0	143326	0	0	0	46382.4	82992.5	0	0	0	44666.6	236492	0	104639	141020	0	64578	146781	0
1084	unknown-1084				4	2633.54	0.340571	1706.11	unknown	0	0	3	1	2	2	0.535825	0.69539	0.917812	1	0.416667	0.25	0	1099.81	1043.63	0	0	1496.57	0	0	0	0	0	1583.49	0	1113.25	1232.42	0	0	0	12338.7	0	0	1006.61	0	0	0	0
1086	unknown-1086				4	2635.58	0.381053	1705.69	unknown	0	0	1	0	1	0	0.166225	0.366733	1	1	0.166667	0	0	0	0	0	285583	0	0	0	0	0	0	0	189339	0	0	0	0	0	0	0	0	0	0	0	0	0
1087	unknown-1087				4	2634.73	0.377727	1709.04	unknown	0	0	2	1	0	1	0.893913	0.956216	0.286045	0.997586	0.166667	0.166667	0	0	0	133804	0	19450.4	0	0	0	3085.03	0	0	0	0	0	0	0	0	0	14939.9	0	0	0	0	0	0
1093	unknown-1093				4	2641.61	0.400968	1713.23	unknown	0	0	5	1	1	3	0.92297	0.981351	0.628765	1	0.5	0.333333	568.471	537.524	570.494	0	596.852	592.882	0	673.507	0	0	0	0	0	571.074	0	0	0	0	604.383	0	0	615.939	700.304	0	0	0
1094	unknown-1094				4	2650.25	0.51625	1712.69	unknown	0	0	1	0	0	0	0.359317	0.532937	0.359317	0.997586	0.0833333	0	0	0	0	71474.1	0	0	0	0	0	0	0	0	0	0	0	0	0	0	0	0	0	0	0	0	0	0
1100	unknown-1100				4	2649.14	0.340227	1715.1	unknown	1	0	0	1	0	3	0.643552	0.783515	0.781287	1	0	0.333333	1355.84	1149.3	1168.06	0	987.836	1135.09	0	0	0	0	0	1522.43	950.574	957.424	1236.75	0	0	0	2417.63	0	7822.47	1678.74	0	0	1391.8	0
1103	unknown-1103				4	2654.1	0.3865	1718.25	unknown	0	0	0	2	0	1	0.0788056	0.252894	0.58067	1	0	0.25	0	0	0	0	0	0	0	0	7948.63	4524.56	0	0	0	0	0	0	0	0	0	12926.6	0	0	0	0	0	0
1106	unknown-1106				4	2660.59	0.401111	1719.49	unknown	0	1	1	0	2	0	0.450428	0.613903	0.183613	0.997586	0.25	0	0	0	0	0	671.793	0	0	0	0	0	600.102	0	545.542	510.439	0	0	0	0	749.813	0	0	0	618.803	618.43	0	684.078
1107	unknown-1107				4	2663.15	0.340851	1717.48	unknown	1	1	0	0	0	1	0.85733	0.934021	0.418526	1	0	0.0833333	1090.15	1223.48	1184.34	0	1339.04	1109.65	0	0	0	0	0	1524.9	1011.41	1008.66	1103.15	0	0	1203.31	2450.39	0	0	1788.44	8663.34	1223.72	1379.23	1274.56
1108	unknown-1108				4	2659	0.511875	1719.22	unknown	1	0	2	2	3	2	0.317715	0.532937	0.722933	1	0.416667	0.333333	0	28767.2	268832	0	0	0	31834.2	0	39245.4	0	0	0	19565.4	0	0	182374	59310.8	25455.4	16861.9	0	0	0	26089.1	0	12450.3	0
1114	unknown-1114				4	2662.6	0.4065	1046.29	unknown	0	0	1	1	1	0	0.58067	0.729453	0.651291	1	0.166667	0.0833333	0	0	0	8815.31	0	0	0	0	0	0	0	29783	0	0	0	31656.4	0	0	0	0	0	0	0	0	0	0

### Sheet: Footnotes
Column	Abbreviation	Notes
Column A	VOC	Unique identifier assigned to each chromatographic feature
Column C	CAS	Chemical Abstracts Service number
Column D	MW	Nominal molecular weight in atomic mass units, based on compound identification
Column F		Confidence of the identification (level 1 high) based on the Chemical Analysis Working Group Metabolomics Standards Initiative criteria
Column G	1tR	Mean first dimension retention time
Column H	2tR	Mean second dimension retention time
Column I	LRI	Linear retention index; bold indicates RI is consistent with the midpolar Rxi-624Sil stationary phase, as previously described by Bean et al., 2016, or matched the RI of an external standard
Columns K - L		1 = VOC is present in sample; 0 = VOC is absent in sample
Columns M - P		Number of samples where VOC was at least 2-fold greater in abundance vs. media
Columns Q & S		Mann-Whitney U-test results for comparing VOC abundances between lifecycles and species, α = 0.05
Columns R & T		Benjamini and Hochberg False Discovery Rate correction, α = 0.05
Columns U - V		Frequency of observation; percentage of samples that were 2-fold greater in abundance vs. media
Columns W - AV		Mean peak area of three biological replicates; bold indicates 2-fold greater in abundance vs. media
